# Identification of genes conferring individual-level variation responsible for metabolic dysfunction-associated steatohepatitis using single-cell eQTL analysis

**DOI:** 10.1101/2024.09.20.614203

**Authors:** Sung Eun Hong, Seon Ju Mun, Young Joo Lee, Taekyeong Yoo, Kyung-Suk Suh, Keon Wook Kang, Myung Jin Son, Won Kim, Murim Choi

**Affiliations:** Department of Biomedical Sciences, Seoul National University College of Medicine, Seoul 03080, Republic of Korea; Stem Cell Convergence Research Center, Korea Research Institute of Bioscience and Biotechnology (KRIBB), Daejon 34141, Republic of Korea; College of Pharmacy and Research Institute of Pharmaceutical Sciences, Seoul National University, Seoul 08826, Republic of Korea; Department of Surgery, Seoul National University College of Medicine, Seoul 03080, Republic of Korea; Department of Functional Genomics, Korea University of Science & Technology (UST), Daejeon 34113, Republic of Korea; Division of Gastroenterology and Hepatology, Department of Internal medicine, Seoul Metropolitan Government Boramae Medical Center, Seoul National University College of Medicine,, Seoul 07061, Republic of Korea

## Abstract

Metabolic dysfunction-associated steatotic liver disease (MASLD) is increasingly recognized for its medical and socioeconomic impacts, driven by diverse genetic and environmental factors. To address the urgent need for individually tailored therapies, we performed single-cell expression quantitative trait loci (sc-eQTL) analysis on liver biopsies from 25 MASLD patients and 23 controls. This approach identified over 3,500 sc-eQTLs across major liver cell types and cell state-interacting eQTLs (ieQTLs) with significant enrichment for disease heritability (for MASLD trait, ieQTL enrichment odds ratio = 10.27). We integrated transcription factors (TFs) as upstream regulators of ieQTLs, revealing 601 functional units (“quartets”) composed of TFs, cell states, ieSNPs, and ieGenes. From these results, we pinpoint the loss of an eQTL in *EFHD1* during hepatocyte maladaptation associated with genotype-specific regulation by FOXO1, further contributing to the risk of MASLD. Our approach underscores the role of eQTL analysis in capturing crucial genetic variations that influence gene expression and clinical outcomes in complex diseases.

## Supplemental tables for "Identification of genes conferring individual-level variation responsible for metabolic dysfunction-associated steatohepatitis using single-cell eQTL analysis" (part 1 of 3)

### Sheet: SuppleTable 1
Supplementary Table 1. Baseline characteristics of the MASLD cohort according to disease group. Numbers in parentheses denote SD unless otherwise indicated. Kruskal-wallis test for quantitative variables or fisher's exact test for categorical variables was applied to compare 4 subgroups.
	No-MASLD	MASL	eMASH	aMASH	P-value
Number of samples	23	6	9	10
Age, years	30.7 (11.5)	47.3 (14.9)	45.9 (18.2)	60.5 (11.6)	0.000115126
Male, n (%)	6 (26.1)	4 (66.7)	4 (44.4)	5 (50)	0.249879
BMI, kg/m2	21.9 (2.7)	25.6 (3.5)	29.8 (4.6)	29.1 (6.2)	3.22372e-05
SBP, mmHg	119.1 (7.9)	130.0 (20.4)	142.6 (18.4)	117.3 (8.5)	0.00478216
DBP, mmHG	75.7 (10.0)	84.5 (15.8)	81.7 (16.4)	71.7 (5.8)	0.258985
HDL-cholesterol	54.2 (15.2)	42.0 (10.4)	36.7 (8.8)	44.1 (9.0)	0.00347272
LDL-cholesterol	101.8 (24.4)	97.6 (30.5)	113.7 (42.5)	106.3 (36.3)	0.779311
Triglycerides, mg/dl	89.7 (29.2)	109.3 (36.2)	144.8 (67.3)	138.7 (73.5)	0.0235077
AST, IU/L	19.7 (5.9)	27.7 (13.6)	47.2 (13.3)	65.0 (59.6)	7.97322e-07
ALT IU/L	20.0 (12.1)	35.3 (22.4)	77.2 (37.3)	60.7 (42.6)	1.57594e-05
GGT, IU/L	45.3 (49.2)	65.3 (100.4)	66.7 (40.7)	71.7 (35.1)	0.214717
Albumin	4.5 (0.4)	4.1 (0.3)	4.0 (0.7)	4.1 (0.2)	0.000746462
Platelet, x109/L	227.6 (54.3)	280.5 (44.2)	270.0 (76.0)	229.5 (68.0)	0.109754
Diabetes, n (%)	0	2 (33.3)	3 (33.3)	8 (80)	4.84727e-06
Hypertension, n (%)	0	3 (50)	2 (22.2)	6 (60)	0.000129769
Steatosis, n(%)					1.5105e-09
< 5%	23 (100)	0	0	0
5-33%	0	5 (83.3)	0	2 (20)
33-66%	0	1 (16.7)	2 (22.2)	5 (50)
>66%	0	0	7 (77.8)	3 (30)
Lobular inflammation					1.03881e-08
Grade 0	23 (100)	3 (50)	0	0
Grade 1	0	3 (50)	5 (55.6)	4 (40)
Grade 2	0	0	4 (44.4)	5 (50)
Grade 3	0	0	0	1 (10)
Ballooning					7.09672e-10
Grade 0	23 (100)	6 (100)	0	0
Grade 1	0	0	9 (100)	4 (40)
Grade 2	0	0	0	6 (60)
Fibrosis					1.02287e-09
Stage 0	23 (100)	6 (100)	1 (11.1)	0
Stage 1	0	0	8 (88.8)	0
Stage 2	0	0	0	0
Stage 3	0	0	0	10 (100)
Stage 4	0	0	0	0
Abbreviations: BMI=Body mass Index; SBP=Systolic blood pressure; DBP=Diastolic blood pressure; HDL-cholesterol: High density lipoprotein cholesterol; LDL-cholesterol: Low density lipoprotein cholesterol; AST=Aspartate aminotransferase; ALT=Alanine transaminase; GGT=Gamma-glutanyl transferase; MASLD=Metabolc dysfunction associated steatotic liver disease; MASL=Metabolic dysfinction associated steatotic liver; eMASH=Metabolic dysfunction associated steatohepatitis with Fibrosis stage 0-2; aMASH=Metabolic dysfunction associated steatohepatitis with Fibrosis stage 3-4

### Sheet: SuppleTable 2
Supplementary Table 2. Cell counts per cell type and donor
Donor	B	CD4_T	CD8_T	cholangiocyte	DC	endothelial_cell	hepatocyte	Macrophage	misc	Monocyte	NK	other_T	stellate_cell	unidentified	disease_group2	Included_in_eQTL_analysis
ctrl_01	8	53	163	145	5	635	1807	123	175	5	30	43	146	0	ctrl	TRUE
ctrl_02	85	158	641	69	27	1789	1363	429	152	5	240	451	332	2	ctrl	TRUE
ctrl_04	114	135	1391	225	65	1527	4234	532	327	29	260	515	255	2	ctrl	TRUE
ctrl_05	126	93	347	412	12	2569	2704	1298	161	1	288	193	263	0	ctrl	TRUE
ctrl_06	17	41	156	56	33	533	5381	154	578	3	62	61	155	0	ctrl	TRUE
ctrl_07	100	174	378	72	27	2212	2364	543	202	7	254	194	254	0	ctrl	TRUE
ctrl_08	25	106	394	149	40	1421	2406	449	271	6	151	303	382	3	ctrl	TRUE
ctrl_09	12	45	79	518	9	887	4062	314	583	1	21	29	723	0	ctrl	TRUE
ctrl_10	39	70	170	277	21	1073	4076	274	500	17	95	103	255	0	ctrl	TRUE
ctrl_11	43	119	386	106	28	1819	2787	351	190	5	77	108	338	0	ctrl	TRUE
ctrl_12	23	49	140	211	12	745	3798	150	221	3	116	72	141	1	ctrl	TRUE
ctrl_13	63	290	758	156	70	1626	1358	621	187	61	294	912	247	2	ctrl	TRUE
ctrl_14	24	82	201	67	9	769	3423	152	206	7	68	107	183	2	ctrl	TRUE
ctrl_15	62	137	228	672	32	1151	3239	304	184	1	63	175	546	1	ctrl	TRUE
ctrl_16	25	75	121	225	10	2060	3033	495	258	1	112	177	490	0	ctrl	TRUE
ctrl_17	6	31	34	205	7	1164	3823	299	382	1	20	62	298	0	ctrl	TRUE
ctrl_18	19	56	74	445	13	980	6580	234	370	1	28	48	627	1	ctrl	TRUE
ctrl_19	28	32	125	61	8	736	4707	146	517	1	57	75	74	0	ctrl	TRUE
ctrl_20	47	80	318	64	50	1597	3163	427	311	22	230	275	252	1	ctrl	TRUE
ctrl_21	18	21	68	68	7	1052	5093	207	454	3	28	44	198	0	ctrl	TRUE
FL111	151	395	850	438	24	1035	802	412	129	13	223	259	298	1	aMASH	TRUE
FL265	120	210	866	522	21	1006	1417	451	171	9	155	106	411	2	aMASH	TRUE
FL284	5	18	75	0	3	107	26	54	7	3	26	48	0	0	eMASH	FALSE
FL324	38	35	175	96	7	1202	4845	380	93	3	74	267	295	0	MASL	TRUE
FL330	28	202	138	110	6	805	619	98	130	4	50	77	72	1	eMASH	TRUE
FL36	17	400	459	12	3	482	137	119	46	0	28	168	215	1	aMASH	TRUE
FL391	33	145	113	98	5	639	1384	123	166	0	5	40	117	1	MASL	TRUE
FL423	16	27	62	239	2	454	3012	140	259	3	40	45	64	0	eMASH	TRUE
FL477	12	62	174	55	5	418	468	98	55	1	35	41	59	0	eMASH	TRUE
FL511	13	15	91	0	0	90	47	27	7	0	22	31	4	0	MASL	FALSE
FL514	65	172	450	34	16	1276	924	189	68	5	159	359	40	0	ctrl	TRUE
FL531	2	108	94	4	1	402	494	48	44	2	15	52	11	0	MASL	FALSE
FL543	69	131	309	8	6	251	68	92	7	11	143	179	23	1	eMASH	TRUE
FL556	17	38	272	16	2	273	79	68	22	3	120	142	41	1	eMASH	TRUE
FL559	157	139	371	70	25	969	709	301	143	19	477	1067	320	3	MASL	TRUE
FL566	122	207	1035	43	15	797	774	298	83	14	344	469	47	0	MASL	TRUE
FL723	62	255	1470	66	39	767	2358	550	204	8	290	517	180	2	aMASH	TRUE
FL740	66	145	719	62	31	2150	2327	442	227	21	614	478	226	2	ctrl	TRUE
FL745	279	903	1658	81	44	1457	580	652	130	25	576	587	164	8	eMASH	TRUE
FL747	197	251	971	10	28	627	408	425	44	20	471	638	83	1	aMASH	TRUE
FL758	262	880	1685	56	16	709	278	693	28	7	609	675	227	2	aMASH	TRUE
FL762	65	333	984	86	31	692	137	472	204	20	366	727	90	3	eMASH	TRUE
FL774	37	174	240	53	11	452	411	124	67	1	122	178	103	0	aMASH	TRUE
FL777	88	191	690	121	18	1466	1149	391	104	16	603	228	219	2	ctrl	TRUE
FL793	24	45	221	0	2	81	65	76	25	2	76	66	37	0	eMASH	FALSE
FL799	65	102	294	40	21	353	229	143	38	4	204	100	103	1	aMASH	TRUE
FL804	236	619	1255	408	30	1659	2504	480	276	8	348	426	341	2	aMASH	TRUE
FL836	255	1036	1814	293	28	2400	2645	884	266	25	401	456	352	2	aMASH	TRUE

### Sheet: SuppleTable 3
Supplementary Table 3. Gene ontology terms enriched among DEGs between no-MASH(ctrl & MASL) and MASH cells
Term	Overlap	P.value	Adjusted.P.value	Odds.Ratio	Combined.Score	Genes	go_category	celltype	deg_category	direction
regulation of lipid metabolic process (GO:0019216)	29/92	1.85328e-11	8.18593e-08	5.66945	140.1	CHD9;RORC;RORA;HMGCR;ACACB;ACACA;HNF4A;FDFT1;NCOA1;NCOA2;SREBF1;FDPS;HMGCS1;NCOA6;RARRES2;CYP51A1;ELOVL6;LSS;SREBF2;SQLE;GPAM;TBL1XR1;APOC2;FASN;ANGPTL8;MVD;PPARG;PPARA;CERS2	GO_Biological_Process_2021	hepatocyte	MASH_vs_nonMASH	up
ubiquitin-dependent protein catabolic process (GO:0006511)	63/354	1.92074e-10	4.24196e-07	2.6947	60.2889	UBE3C;UBXN2A;FAF1;UBE2D2;USP33;UBE2D3;FBXO22;RNF115;RNF19A;PSMD1;ARIH1;BTRC;RNF111;RNF43;FBXW11;FBXW7;RC3H1;FBXO11;TRPC4AP;RAD23B;RNF128;PSMA1;UBE2R2;TBL1XR1;TRIM13;ANAPC5;BIRC6;RBCK1;CLOCK;SQSTM1;PRKN;ANAPC16;UBA6;CUL3;UBR3;ARNTL;COP1;RNF213;ZNRF3;PCBP2;ZSWIM8;RBBP6;RNF130;ATE1;XBP1;UBE2H;ANKIB1;SMURF2;HUWE1;FBXL17;WWP1;UBE2G1;UBE2G2;MIB1;UBE2W;ITCH;TTC3;MDM2;CTNNB1;UBAP1;TRIP12;UBE2K;TAF1	GO_Biological_Process_2021	hepatocyte	MASH_vs_nonMASH	up
cholesterol biosynthetic process (GO:0006695)	13/35	8.34267e-07	0.00015354	7.21683	101.012	FDPS;ACAA2;HMGCS1;CYP51A1;MSMO1;HMGCR;HSD17B7;LSS;SQLE;NPC1L1;MVD;FDFT1;CES1	GO_Biological_Process_2021	hepatocyte	MASH_vs_nonMASH	up
triglyceride homeostasis (GO:0070328)	12/31	1.32031e-06	0.00022534	7.70969	104.371	SCARB1;MLXIPL;GCKR;XBP1;DGAT2;HNF4A;APOC2;ANGPTL8;APOC4;NR1H4;ANGPTL3;RORA	GO_Biological_Process_2021	hepatocyte	MASH_vs_nonMASH	up
cellular amino acid catabolic process (GO:0009063)	13/90	4.54459e-11	8.18935e-08	14.9048	354.951	SDS;HGD;GOT1;HOGA1;MAT1A;HNMT;KMO;FTCD;ACMSD;HAL;TDO2;KYNU;AASS	GO_Biological_Process_2021	hepatocyte	MASH_vs_nonMASH	down
steroid metabolic process (GO:0008202)	12/104	3.65622e-09	3.29426e-06	11.455	222.534	HSD11B1;CYP2A6;CYP2B6;SRD5A1;CYP3A43;CYP2C19;BAAT;ABCB11;CYP3A4;PRLR;CYP3A5;SULT2A1	GO_Biological_Process_2021	hepatocyte	MASH_vs_nonMASH	down
drug catabolic process (GO:0042737)	6/23	2.16162e-07	0.000129842	30.3023	465.057	CYP2A7;CYP2A6;CYP2B6;CYP2C19;CYP3A4;CYP3A5	GO_Biological_Process_2021	hepatocyte	MASH_vs_nonMASH	down
aromatic amino acid family catabolic process (GO:0009074)	5/16	8.61367e-07	0.000388046	38.8686	542.789	HGD;TDO2;KYNU;KMO;ACMSD	GO_Biological_Process_2021	hepatocyte	MASH_vs_nonMASH	down
protein polyubiquitination (GO:0000209)	44/314	1.09284e-09	5.84983e-07	3.12738	64.532	PRKN;UBE3C;CUL3;NEDD4L;UBE3A;UBR2;FBXL20;NPEPPS;RNF213;TRIM2;RNF19A;UBR5;ARIH1;BTRC;SHPRH;UBE2H;WSB1;ANKIB1;SMURF2;FBXW11;FBXW7;SMURF1;UBE2E1;FBXL17;RC3H1;WWP1;UBE2E2;UBE2G2;FBXO11;UBE2W;ITCH;UBE2R2;TRAF3;NEDD4;PSME4;TTC3;PELI1;BCL2;MDM2;CTNNB1;TPP2;ERCC8;UBE2K;DZIP3	GO_Biological_Process_2021	cholangiocyte	MASH_vs_nonMASH	up
regulation of cell-matrix adhesion (GO:0001952)	17/65	1.69419e-08	5.29009e-06	6.69205	119.744	GSK3B;MACF1;JAG1;ROCK1;ROCK2;CASK;SEMA3E;PTK2;PKHD1;CDK6;RASA1;NF1;CD36;UTRN;SKAP1;CLASP1;MAP4K4	GO_Biological_Process_2021	cholangiocyte	MASH_vs_nonMASH	up
regulation of canonical Wnt signaling pathway (GO:0060828)	34/253	2.35157e-07	5.18314e-05	2.95718	45.1355	PRKN;GSK3B;CTNND2;CUL3;CTNND1;USP34;XIAP;PRICKLE1;STK4;MLLT3;STK3;UBR5;APOE;BTRC;SOX4;WWTR1;USP47;SMURF2;CSNK1A1;CSNK1E;MCC;NFKB1;BICC1;GPRC5B;DAB2;PPM1B;WNK1;TBL1XR1;WNK2;PSME4;CTNNB1;CDK14;CSNK1G1;RBMS3	GO_Biological_Process_2021	cholangiocyte	MASH_vs_nonMASH	up
Notch signaling pathway (GO:0007219)	13/60	7.99175e-06	0.000880738	5.20583	61.1013	NOTCH2;CREBBP;JAG1;MAML2;WWC1;ADAM10;SORBS2;PBX1;MIB1;KAT2B;ITCH;EP300;MAML3	GO_Biological_Process_2021	cholangiocyte	MASH_vs_nonMASH	up
negative regulation of peptidase activity (GO:0010466)	8/63	6.58028e-08	3.92185e-06	17.537	290.003	CST3;SERPINA3;VTN;SERPINA1;SERPING1;TIMP1;GAPDH;AGT	GO_Biological_Process_2021	cholangiocyte	MASH_vs_nonMASH	down
response to host defenses (GO:0052200)	4/7	1.81177e-07	9.9983e-06	157.341	2442.53	UBB;UBC;RPS27A;B2M	GO_Biological_Process_2021	cholangiocyte	MASH_vs_nonMASH	down
mitochondrial electron transport, cytochrome c to oxygen (GO:0006123)	5/17	2.52564e-07	1.29765e-05	49.4411	751.09	NDUFA4;COX4I1;COX5B;COX6A1;COX7C	GO_Biological_Process_2021	cholangiocyte	MASH_vs_nonMASH	down
platelet degranulation (GO:0002576)	9/125	1.35789e-06	5.46824e-05	9.3827	126.756	SERPINA3;CD63;SERPINA1;RARRES2;TMSB4X;SERPING1;TIMP1;CLU;SOD1	GO_Biological_Process_2021	cholangiocyte	MASH_vs_nonMASH	down
extracellular structure organization (GO:0043062)	29/216	5.24345e-07	0.00034293	3.14751	45.5165	ITGB5;LAMC3;ADAMTS12;FBLN5;ADAMTSL1;ADAMTS5;ADAMTS2;ADAMTS13;ADAMTSL3;ADAMTSL2;ITGAV;COL27A1;COL23A1;ITGA1;BGN;DCN;COL1A1;COL3A1;COL1A2;COL4A2;COL5A1;COL4A1;COL5A2;NF1;COL6A3;CD47;DDR2;FBN1;ITGA9	GO_Biological_Process_2021	stellate_cell	MASH_vs_nonMASH	up
negative regulation of cell differentiation (GO:0045596)	26/191	1.54239e-06	0.000548938	3.19159	42.7104	RB1;YAP1;TRIO;PTEN;RORA;LDLRAD4;ADAMTS12;SPRED1;EFEMP1;ITGAV;RUNX1T1;WWTR1;ANKRD26;CRIM1;SMAD6;MEIS2;BMP5;ASXL1;CDK6;COL5A1;COL5A2;PDCD4;SPRY1;CNTN4;ZFPM2;FERMT2	GO_Biological_Process_2021	stellate_cell	MASH_vs_nonMASH	up
collagen fibril organization (GO:0030199)	16/89	4.45097e-06	0.00105452	4.41358	54.3858	COL27A1;DST;COL23A1;PLOD2;COL1A1;ADAMTS2;COL3A1;COL1A2;COL4A2;COL5A1;P4HA1;COL4A1;COL5A2;NF1;COL6A3;DDR2	GO_Biological_Process_2021	stellate_cell	MASH_vs_nonMASH	up
sprouting angiogenesis (GO:0002040)	12/52	4.76281e-06	0.00105452	6.026	73.8467	SEMA5A;NRP1;CCBE1;RNF213;ANGPT1;RSPO3;PIK3R3;VEGFC;PARVA;SLIT2;ROBO1;ENG	GO_Biological_Process_2021	stellate_cell	MASH_vs_nonMASH	up
muscle contraction (GO:0006936)	6/129	7.16002e-05	0.0347261	9.45433	90.236	ACTA2;MYL6;MYH11;VIM;MYL9;SLC8A1	GO_Biological_Process_2021	stellate_cell	MASH_vs_nonMASH	down
cell junction assembly (GO:0034329)	5/102	0.000229879	0.060383	9.90642	82.9955	NRXN1;ACTB;ACTG1;CDH19;ADGRL3	GO_Biological_Process_2021	stellate_cell	MASH_vs_nonMASH	down
regulation of ERK1 and ERK2 cascade (GO:0070372)	7/238	0.000311252	0.060383	5.89889	47.633	BMPER;NTRK3;TIMP3;FBLN1;GATA4;PLA2G5;CCN1	GO_Biological_Process_2021	stellate_cell	MASH_vs_nonMASH	down
supramolecular fiber organization (GO:0097435)	8/351	0.00063771	0.0773223	4.55953	33.5473	MYO1D;ADAMTS3;TTR;COL4A4;COL4A3;MYH11;FIGN;VIM	GO_Biological_Process_2021	stellate_cell	MASH_vs_nonMASH	down
regulation of anatomical structure morphogenesis (GO:0022603)	26/123	2.0532e-09	1.29649e-06	4.73464	94.7111	GSK3B;SP100;PLXND1;ETS1;ARHGAP35;SIPA1L1;BMPER;ZMYM4;CHN1;KIF13B;PDLIM5;CLASP1;MEF2C;STAT2;RC3H1;CEACAM1;FMNL2;ADGRB3;HECW2;RUFY3;NEDD4;NF1;CTNNB1;PHLDB2;SHANK3;FERMT2	GO_Biological_Process_2021	endothelial_cell	MASH_vs_nonMASH	up
regulation of small GTPase mediated signal transduction (GO:0051056)	28/141	2.22387e-09	1.29649e-06	4.38139	87.2949	TRIO;FAM13B;ITSN1;ARHGAP35;GNA13;PREX1;AKAP13;FLCN;RELN;CHN1;ITGAV;A2M;SRGAP2;SRGAP1;VAV3;STARD13;ARHGEF12;ARHGAP29;ARHGAP26;CD2AP;TIAM1;ARHGAP31;DLC1;RHOJ;ARHGEF3;ARHGEF7;SOS1;SQSTM1	GO_Biological_Process_2021	endothelial_cell	MASH_vs_nonMASH	up
positive regulation of cell migration (GO:0030335)	41/269	2.33603e-09	1.29649e-06	3.19934	63.5862	NRP1;NOTCH1;BMPR2;FLT1;ROCK2;PIK3R3;HIF1A;RTN4;SYNE2;SRGAP2C;PPP3CA;SDCBP;ZNF609;NIPBL;KDR;PLCG2;RREB1;CLASP1;MAP4K4;SPAG9;SEMA6A;SMURF2;RDX;STAT3;ADAM10;PRKCA;PTK2;RAB11A;TJP1;TIAM1;ADAM17;DAB2;FER;APC;RUFY3;NUMB;RAPGEF2;ATM;ARHGEF7;FERMT2;DDR2	GO_Biological_Process_2021	endothelial_cell	MASH_vs_nonMASH	up
positive regulation of transcription of Notch receptor target (GO:0007221)	8/17	1.19432e-06	0.000176367	15.5125	211.558	CREBBP;NOTCH1;MAML2;PLXND1;NOTCH4;EP300;MAML3;PBX1	GO_Biological_Process_2021	endothelial_cell	MASH_vs_nonMASH	up
antigen processing and presentation of exogenous peptide antigen via MHC class I, TAP-independent (GO:0002480)	4/8	7.96828e-09	6.34275e-06	316.333	5898.92	HLA-B;HLA-C;HLA-A;B2M	GO_Biological_Process_2021	endothelial_cell	MASH_vs_nonMASH	down
cellular response to interferon-gamma (GO:0071346)	6/121	3.19578e-06	0.000635959	16.9505	214.487	CCL14;CCL21;HLA-B;HLA-C;HLA-A;B2M	GO_Biological_Process_2021	endothelial_cell	MASH_vs_nonMASH	down
homophilic cell adhesion via plasma membrane adhesion molecules (GO:0007156)	4/60	4.87e-05	0.00553788	22.5363	223.781	PTPRT;SDK1;CDH2;ROBO1	GO_Biological_Process_2021	endothelial_cell	MASH_vs_nonMASH	down
ephrin receptor signaling pathway (GO:0048013)	4/82	0.000165286	0.0101206	16.162	140.736	ARHGEF28;ANKS1A;EFNA5;KALRN	GO_Biological_Process_2021	endothelial_cell	MASH_vs_nonMASH	down
* GO terms were sorted by p value, selected GO-BP, selected GO with denominator < 400, removed GO with very similar meanings, remove commonly apperaing GO terms (RNA splicing, RNA processing, gene expression, ribosomal proteins etc), then selected top 4 terms
Abberviations: GO, gene ontology; deg, differentially expressed genes; MASH, metabolic dysfunction associated steatohepatitis; up, upregulated in MASH; down, downregulated in MASH

### Sheet: SuppleTable 4-1
Supplementary Table 4-1. hdWGCNA module genes for hepatocytes. kME denotes eigenbased connectivity, representing module membership.
gene_name	module	color	kME_Hep-M1	kME_Hep-M2	kME_Hep-M3	kME_Hep-M4	kME_Hep-M5	kME_Hep-M6	kME_Hep-M7	kME_Hep-M8	kME_Hep-M9	kME_Hep-M10	kME_Hep-M11	kME_Hep-M12	kME_Hep-M13	kME_Hep-M14	kME_Hep-M15	kME_grey	kME_Hep-M16	kME_Hep-M17	kME_Hep-M18
LINC01409	grey	grey	0.0188827	0.0169355	0.0119943	0.0463392	0.0700308	0.0122481	0.0131626	0.0168611	0.0202687	0.00805206	0.0172732	0.0109614	0.00421269	-0.0084157	0.00168818	0.0744989	0.0217639	-0.0062032	0.00457361
LINC01128	grey	grey	0.00435909	0.0142161	0.00774183	0.0084222	0.00821292	0.0108224	-0.0025301	-0.0068648	0.00257817	-0.0037368	0.0164893	0.0211652	0.0186682	0.0111826	0.0025244	0.00452955	-0.0109575	0.0155224	0.00362475
NOC2L	grey	grey	0.0330478	0.0260087	0.059421	0.0962172	0.0832027	0.0505199	0.00360054	0.00837505	-0.0102014	-0.0113606	-0.0040587	-0.0034426	-0.0214099	-0.0216908	-0.0142624	0.0634822	0.0147005	-0.0191903	-0.0336268
C1orf159	grey	grey	0.0184746	-0.0049177	0.0265123	0.0305493	0.00767884	0.0602411	0.00277206	2.05e-05	0.015365	0.00809483	0.0122611	-0.0101679	0.016535	0.0084077	0.0168275	0.0627389	0.0489513	0.0257704	0.0218843
SDF4	grey	grey	0.0178949	0.00641085	0.0403183	0.0473762	0.0218719	0.0627136	-0.0003109	-2.62e-06	-0.0022599	-0.0095026	-0.0001789	-0.0183476	-0.0068461	-0.0083242	0.0021708	0.0575528	0.0291981	0.0073016	-0.0052804
UBE2J2	grey	grey	0.0113916	-0.0082119	0.0171233	0.0204208	-0.0171492	0.0665416	-0.0041328	-0.0015621	-0.0041288	0.00132722	0.0022862	-0.0324436	-0.003738	-0.0065968	0.00057622	0.0380173	0.0369331	0.0325148	0.0135114
ACAP3	Hep-M6	green	0.00568104	-0.012424	0.0343691	0.0320035	-0.0303983	0.105388	-0.0184533	-0.0157772	-0.0326205	-0.0265013	-0.0093227	-0.0491915	-0.0305119	-0.027818	-0.0149916	0.00686765	0.0162034	0.0153081	-0.0202579
INTS11	grey	grey	0.0194282	-0.0103646	0.0467529	0.0346395	-0.0190049	0.0809921	-0.0118282	0.00035163	-0.0145727	-0.0131534	-0.0112862	-0.0378966	-0.0246121	-0.022816	-0.0167472	0.0196891	0.0228029	0.019458	-0.0132657
DVL1	grey	grey	0.0252869	0.00820869	0.0526665	0.0634303	0.00301671	0.0875815	-0.0046827	-0.0054293	-0.0176078	-0.0149595	-0.0049326	-0.0248015	-0.0141735	-0.0091025	-0.0030479	0.0434935	0.0324417	0.0143385	-0.0123713
CCNL2	Hep-M6	green	0.0186695	-0.0349486	0.0594774	0.0380728	-0.0622339	0.230696	-0.0363047	-0.0435261	-0.0401594	-0.0504429	-0.0214914	-0.0627336	-0.0129581	-0.0085388	0.00495459	0.0573335	0.0526564	0.0416515	-0.0196384
MRPL20-AS1	Hep-M4	red	0.0418546	0.0383524	0.0597726	0.14111	0.129378	0.0227931	0.0176956	0.0347027	0.0233696	0.00282382	0.00337077	0.0140153	-0.0030037	-0.0233167	-0.013714	0.0753252	0.00196556	-0.0340272	-0.0296855
MRPL20	Hep-M3	yellow	0.0062671	0.00813431	0.08411	0.0448084	0.0353618	0.0415047	-0.0065385	0.0198353	0.00179398	-0.0070125	-0.0046119	-0.0121726	-0.0262491	-0.0293447	-0.0250795	0.027366	-0.0108653	0.00805111	-0.0139548
ATAD3B	Hep-M6	green	0.0154661	-0.0156748	0.0264557	0.0207734	-0.0358892	0.100007	-0.0025593	-0.0129167	-0.0229855	-0.0122155	-0.0040919	-0.0432977	-0.0104597	-0.0116679	-7.61e-05	0.0255515	0.031995	0.0224738	-0.0043198
SSU72	Hep-M3	yellow	0.0133121	0.0105841	0.0524505	0.0389612	0.0181713	0.0308771	0.00460172	0.01187	-0.0050445	-0.0069815	-0.0025221	-0.0162191	-0.0151928	-0.0205649	-0.0132693	0.0299154	0.00597632	0.00030533	-0.0082404
MIB2	grey	grey	0.0131197	-0.0196999	0.0289259	0.028053	-0.0109108	0.0783777	-0.0256963	-0.0080293	-0.0219934	-0.019972	-0.0146285	-0.0405046	-0.0228733	-0.0241973	-0.018749	0.0143143	0.00976414	0.00198073	-0.0217613
CDK11B	grey	grey	0.00768496	0.00332934	0.0166331	0.0234555	-0.0153955	0.0697403	0.0067473	-0.0027183	-0.0072059	-0.0004147	0.00719979	-0.0161388	-0.0049679	-0.0021405	0.00912371	0.0532489	0.0411251	0.0280868	0.0104115
SLC35E2B	grey	grey	0.0133762	0.00080956	0.0257893	0.0266187	0.0149627	0.0526041	0.00343434	0.00949339	0.00692838	0.00621425	0.00846297	-0.0188137	-0.0036987	-0.0134105	-0.0021861	0.0486517	0.0298219	0.019404	0.00376129
CDK11A	grey	grey	0.0238056	0.0117677	0.0454675	0.0562385	0.0163985	0.0737724	0.0102462	0.00620015	-0.0004316	-0.0048764	0.0103079	-0.0034306	-0.005087	-0.0026948	0.00156178	0.0779741	0.0366333	0.0121739	0.00121253
SLC35E2A	grey	grey	0.0088381	-0.006519	0.0155591	0.0210978	0.0140569	0.0360464	0.00592523	0.00770524	0.0088789	0.00791664	0.00382582	-0.0165457	0.00212068	-0.0016248	0.00286415	0.0426834	0.0316416	0.0155017	0.0154094
NADK	Hep-M6	green	0.0321002	-0.0082589	0.0538458	0.0562172	-0.013646	0.134186	0.00500779	0.0209273	-0.0080395	0.00220857	0.00326982	-0.0598145	-0.0193072	-0.0379709	-0.0154835	0.0588425	0.0539295	0.0258373	-0.0042371
GNB1	Hep-M16	black	0.0135587	-0.0174793	0.00256011	0.00495632	-0.0281132	0.0986319	0.0138152	-0.0063668	-0.0035042	0.00885899	0.0229297	-0.0379705	0.0079257	0.00979021	0.0262617	0.0880627	0.128859	0.0587821	0.04304
PRKCZ	Hep-M6	green	-0.0028887	-0.0399214	0.00543136	-0.0114872	-0.0689438	0.11724	-0.0160014	-0.0160538	-0.0050489	0.00344986	0.00152183	-0.0480986	0.00537028	0.00460657	0.0136586	0.0284256	0.0591041	0.0738705	0.035029
FAAP20	grey	grey	0.00586464	0.00353501	0.0278761	0.0381705	0.0593359	0.0277371	-0.0153189	-0.0059662	0.00056076	-0.0110697	-0.0090797	0.0125268	-0.0115526	-0.001609	-0.005007	0.0186981	-0.0088363	0.0122155	-0.0051051
AL590822.1	Hep-M9	magenta	-0.0127413	-0.0137037	-0.0073679	-0.0184267	-0.0194306	0.0257999	-0.0116467	0.00077617	0.0519789	0.01637	-0.0154078	0.016686	0.0151715	0.0196963	0.00905459	-0.0043134	-0.0005516	0.0574078	0.0439145
SKI	Hep-M17	midnightblue	-0.0088706	-0.0409705	-0.0028473	-0.0276662	-0.0804982	0.0901928	-0.0161077	-4.05e-05	-0.0038711	0.0101025	-0.0037094	-0.0682202	-0.0049942	-0.0178699	-0.009346	0.0132264	0.0500737	0.115356	0.040032
MORN1	grey	grey	0.00792633	-0.0041959	0.0145618	0.022336	0.0233323	0.0414407	0.0004556	-0.0130842	0.00232329	-0.0089939	0.00275477	0.00698323	0.0102582	0.0134727	0.0162051	0.0382626	0.0225031	0.0067868	0.00567796
RER1	Hep-M1	tan	0.103709	0.00891339	0.0616862	0.0801677	0.0456079	0.0878435	0.0151156	0.0194955	0.0196334	0.00598557	0.00779754	-0.0138193	0.00163815	-0.0131739	-8.69e-05	0.103156	0.0583727	0.0134019	-0.0001353
PEX10	grey	grey	0.0241129	0.0370084	0.0438037	0.087924	0.10366	0.0226972	0.00604399	0.00313469	0.00767463	-0.009235	0.0140868	0.0308875	0.0106538	0.00875116	0.0133006	0.0686725	0.0192352	-0.0212477	-0.0191312
TNFRSF14	grey	grey	0.0499683	0.0141915	0.0852108	0.106805	0.0416096	0.113035	0.00403822	0.00606139	0.00328724	-0.0065294	-0.000475	-0.0137889	-0.0102004	-0.0173638	-0.0013199	0.0902137	0.0445166	0.00850275	-0.0141505
LRRC47	grey	grey	0.00740414	-0.0057235	0.0295809	0.0294416	0.00418863	0.058473	-0.0027222	-0.0062059	-0.0035299	-0.0084739	-0.0004658	-0.008662	-0.0037231	-0.002792	0.0027793	0.0422754	0.0226852	0.0130648	-0.0010954
CEP104	grey	grey	0.0114401	-0.0108611	0.0197983	0.0256806	0.00808565	0.0602845	0.0116764	0.0142167	0.0233836	0.0181769	0.0110982	-0.0209301	0.00694824	-0.0081434	0.00417499	0.0686342	0.0493601	0.0280186	0.020295
DFFB	grey	grey	0.0173139	-0.0049557	0.0187319	0.035125	0.0284005	0.0446247	0.0123504	0.0426185	0.0350737	0.0326953	0.00861995	-0.0073063	0.00395054	-0.0250819	-0.0176143	0.0659814	0.0324648	0.0152885	0.0206963
RNF207	grey	grey	0.0293899	0.0263478	0.0341357	0.0664766	0.0822382	0.0227743	0.0115268	0.0192425	0.0136061	0.0126716	0.0140957	0.00549751	0.00312478	-0.0110915	0.0002567	0.0663722	0.0199256	-0.0070386	-0.0019684
ACOT7	grey	grey	0.00236433	-0.0106759	0.00270605	0.00212448	-0.0166415	0.041806	-0.0029418	0.00589253	0.00853625	0.0083945	-0.0010048	-0.0204363	0.0038432	-0.0047291	-0.0028803	0.0249505	0.0232593	0.032311	0.0253702
ESPN	grey	grey	0.0298085	0.00693837	0.0460042	0.0694879	0.0534013	0.063836	-0.0024716	0.0123617	0.0134446	0.00305036	0.0039059	-0.0031883	0.00115027	-0.0175797	-0.0091815	0.0598772	0.0306223	0.00572487	-0.0088752
NOL9	grey	grey	0.0122935	-0.010149	0.0120952	0.0191516	0.00726376	0.053843	0.00976283	0.00125196	0.00424016	-0.0010009	0.0018372	-0.0107477	0.00097035	-0.0028668	0.00892284	0.0501412	0.0380747	0.0253626	0.0138496
ZBTB48	grey	grey	0.0436282	0.030698	0.0641214	0.110761	0.113846	0.0611761	0.00919549	0.00984141	0.0114116	-0.009896	-0.0033764	0.0126703	-0.0082534	-0.0090947	-0.009664	0.0776132	0.0171061	-0.0131151	-0.027734
KLHL21	grey	grey	0.0126386	0.0125714	0.0352987	0.0548922	0.0532272	0.0299442	0.00646272	0.0333212	0.0198722	0.00952961	0.00528442	-0.009001	-0.0159874	-0.026339	-0.017549	0.0557196	0.00903522	-0.0014349	-0.0046168
DNAJC11	grey	grey	0.00569429	-0.0082455	0.0142064	0.017823	-0.003261	0.059781	-0.000305	-0.0100808	0.00139547	-0.0019107	0.00356459	-0.0080601	0.00456405	0.0100382	0.0167704	0.0525594	0.0418442	0.036087	0.0219416
CAMTA1	grey	grey	0.0107308	-0.0089659	-0.003355	0.0135818	0.0118044	0.0483542	0.030385	0.0202327	0.0372055	0.0352455	0.0321953	-0.0047511	0.0133993	0.0100105	0.0199245	0.115248	0.0808022	0.0370816	0.0519458
VAMP3	grey	grey	0.0192375	0.00928664	0.0252358	0.0357205	0.0397316	0.0160213	0.00731986	0.0192933	0.0177839	0.0124288	0.00521124	0.0163606	0.00330161	-0.0046545	-0.0057579	0.0487537	0.00976022	-0.0032936	0.00207522
PER3	Hep-M12	brown	-0.0270746	0.0269111	0.060846	0.0426882	0.0866057	0.015144	-0.0074309	0.0592832	0.105052	0.0243718	0.0269436	0.146175	0.0286347	0.0388981	-0.00464	0.0177606	-0.107192	0.0384466	0.0372685
PARK7	Hep-M3	yellow	0.00089624	0.00936683	0.0849349	0.00866578	-0.0208883	0.0233733	0.00855271	0.00818492	0.00482905	0.00599881	0.0140046	0.00966654	0.00345081	0.00313836	0.00713471	0.0211239	0.012643	0.0166669	0.0202602
AL034417.4	Hep-M5	turquoise	0.01675	0.0305352	0.00588189	0.0503989	0.18738	-0.0646926	0.0169104	0.0260902	0.0354352	0.0130049	-0.0028403	0.0833666	0.00435132	-0.0019893	-0.0150656	0.0470587	-0.0197568	-0.0399252	-0.0201291
AL034417.3	grey	grey	-0.0019609	0.00160944	-2.4e-06	-0.0085426	-0.0117889	0.0232407	0.00837555	0.025147	0.0280192	0.0126613	-0.0099416	0.0253212	-0.0188804	-0.0143162	-0.027903	0.0150849	-0.0039718	0.0246387	0.0152452
ERRFI1	Hep-M12	brown	0.0289036	0.0556823	0.0261908	0.0484793	0.116059	0.0543673	0.0533098	-0.032396	0.106914	0.0214181	0.0208855	0.257037	0.115032	0.134035	0.109479	0.170468	0.102103	0.0701805	0.0970232
AL034417.2	Hep-M5	turquoise	0.0270893	0.0392261	0.0267479	0.0690323	0.14596	-0.0333364	0.0198929	0.0254817	0.0421986	0.00391055	-0.0106974	0.100058	0.0133299	0.00978627	-0.0007582	0.0543437	-0.0185072	-0.0419072	-0.0165659
RERE	Hep-M17	midnightblue	0.0570871	-0.0071714	0.0207633	0.0511605	0.0451088	0.128325	0.066916	0.0893251	0.136804	0.126571	0.0525775	0.0248606	0.0847993	0.0213776	0.0514423	0.206309	0.17582	0.195927	0.143138
ENO1	grey	grey	0.0229612	0.0173522	0.0417802	0.0544738	0.0266491	0.0517688	0.018986	0.012406	0.00208979	0.00713448	0.0150086	-0.0214024	0.0018791	-0.0063502	0.00565865	0.0774887	0.0411875	0.0155645	0.0108308
GPR157	grey	grey	0.016267	0.0147472	0.0269496	0.0369786	0.0322918	0.0260046	0.0138102	0.0281844	0.00605804	0.0129811	0.0131765	-0.0141414	-0.0159984	-0.0194074	-0.0132347	0.0410889	0.013975	0.0128315	-0.0017635
MIR34AHG	Hep-M1	tan	0.0900028	-0.0123875	0.00962227	0.0210428	-0.0156613	0.0630183	0.0383721	0.0621836	0.00752906	0.0449969	0.0158613	-0.103791	-0.0371547	-0.0629153	-0.0268849	0.0606783	0.0674777	0.0225429	0.0202468
H6PD	grey	grey	-0.0004476	0.00148844	-0.0065078	-0.0175955	-0.0455774	0.0659954	0.0174283	-0.0295689	-0.0147765	-0.0114035	0.0173027	0.0594157	0.00953632	0.0482729	0.0468484	0.0307738	0.0509587	0.058417	0.0423105
SLC25A33	Hep-M7	lightgreen	0.031483	0.0173735	0.0223443	0.0303464	-0.0031228	0.0383946	0.123442	0.0548826	-0.0074313	0.0328858	0.0307459	-0.0511539	-0.0329553	-0.0449934	-0.0233838	0.0535238	0.0567806	0.0141362	0.0166664
CTNNBIP1	grey	grey	0.00293346	-0.0110053	0.00968712	0.00593444	-0.0084427	0.043113	-0.0038818	-0.0090029	-0.0032542	-0.0008469	0.00369086	-0.0228136	0.00280742	0.00654908	0.00798822	0.0316529	0.0295623	0.0256403	0.0143238
LZIC	grey	grey	0.0161693	0.00591141	0.0228625	0.0461724	0.0516758	0.0260883	0.0100802	0.0159254	0.0155175	0.00802515	0.00687817	-0.0096268	0.00032781	-0.0090877	0.00125085	0.0604373	0.0289331	-0.0053172	0.002051
NMNAT1	grey	grey	-0.0001348	-0.0129189	0.00502854	0.00664672	-0.0072849	0.0463593	0.0043919	-0.0020247	0.0101384	0.0111218	-0.0018818	-0.0097385	0.0121749	0.00404449	0.0103746	0.0349187	0.0359087	0.0265087	0.0205501
UBE4B	grey	grey	-0.0026326	-0.0350474	-0.0055522	-0.0073962	-0.0189458	0.0649088	0.00930105	0.0138996	0.0572937	0.0418857	0.00764797	0.00540843	0.0407588	0.0187246	0.0256442	0.0886218	0.0682501	0.0682632	0.0671154
KIF1B	grey	grey	0.0153805	-0.0148589	-0.0001051	0.0175338	-0.0093744	0.100537	0.0280057	0.00862868	0.0503159	0.0401889	0.0320539	0.00322023	0.0399292	0.0293433	0.039334	0.140113	0.111173	0.0698047	0.0754058
PGD	grey	grey	0.00781633	0.00674605	0.00603249	0.0146063	0.0151797	0.0167251	0.00404879	-0.0220565	-0.0101678	-0.0091968	0.0140062	0.0384578	0.0186681	0.0258471	0.0233256	0.0402874	0.0206438	0.0064928	0.00376752
DFFA	grey	grey	0.0158347	-0.0041012	0.0221508	0.0312326	0.0329749	0.0385949	0.0125001	0.0269865	0.0375409	0.029466	0.0104866	-0.0077345	0.0163956	-0.0081146	-0.0011649	0.063906	0.0385985	0.0262503	0.0275093
PEX14	Hep-M10	lightcyan	0.0268009	-0.0063498	0.00850151	0.0342275	0.0492068	0.0538757	0.0315508	0.0543455	0.0921849	0.135792	0.0221593	0.00494815	0.046009	0.00098847	0.0121335	0.114907	0.08793	0.0652578	0.084786
TARDBP	grey	grey	0.0338066	0.00785972	0.0424025	0.0761845	0.075606	0.050814	0.0138255	0.0222018	0.0265907	0.0125811	0.00730498	0.0058466	0.00921475	-0.0101302	0.0067815	0.100539	0.0392574	-0.003419	0.0009769
MASP2	Hep-M5	turquoise	0.0528945	0.077297	0.0631614	0.104274	0.176192	0.00645715	0.0648786	0.0686542	0.0769802	0.0573028	0.0398518	0.166143	0.0846613	0.0873129	0.0784701	0.101811	0.062168	0.0223314	0.0572302
SRM	grey	grey	0.0142784	0.0281539	0.0297433	0.0641649	0.0737653	0.0200747	0.0132845	-0.005038	-0.0093613	-0.0135846	1.38e-06	0.0278877	-0.0100911	0.00504056	0.0057968	0.0518747	0.0178017	-0.0106169	-0.0136532
EXOSC10	grey	grey	0.00954892	-0.0066121	0.0175113	0.0223626	0.011792	0.0454995	0.00102091	0.00273268	0.00639211	-0.0028408	-0.001219	-0.0056144	-0.0020381	-0.0064452	-0.0010431	0.0526496	0.0233307	0.0091189	0.0045977
MTOR	grey	grey	0.0132388	-0.0027832	0.0104575	0.0242608	-0.0004135	0.0575275	0.0249392	0.0042508	0.0158565	0.0165007	0.0155833	-0.0027509	0.0231114	0.00909984	0.0239521	0.0841168	0.0654553	0.0395224	0.0395557
FBXO2	grey	grey	0.0339954	0.0165705	0.0429954	0.0794355	0.0690852	0.0443527	0.0110073	0.00967166	0.01287	0.0131454	0.0126021	-0.0010537	0.0172001	-0.0065414	0.0107312	0.0630804	0.0363997	-0.0077945	-0.0032459
FBXO44	grey	grey	0.0365981	0.0163967	0.0545414	0.0837056	0.0688971	0.0496916	0.010955	0.0277898	0.0117063	0.0137401	0.00278262	-0.0104349	-0.0030982	-0.0270091	-0.0135502	0.0629479	0.0183297	-0.0056256	-0.0105803
MTHFR	grey	grey	0.00249365	0.00424465	0.0128652	0.0158681	-0.0058651	0.0356717	0.00538516	0.00426907	0.00036041	-0.0004362	0.0100929	0.0198789	-0.0074399	0.0036868	-0.0033735	0.0293381	0.0103409	0.0253316	0.0131197
CLCN6	grey	grey	0.0152136	0.00997096	0.0157491	0.039096	0.0387033	0.0272794	0.00475835	0.0267952	0.0214677	0.0167158	0.020439	0.0126998	-0.0022659	-0.0104377	-0.0095347	0.0523829	0.0177011	0.00409407	0.00621113
KIAA2013	grey	grey	0.0226619	0.0124224	0.0337676	0.0565484	0.0458409	0.0403513	0.00353722	0.0258625	0.016047	0.00921938	-0.0023168	-0.0073723	-0.0056292	-0.0180236	-0.0129075	0.0583515	0.0201043	0.00590405	-0.0010112
PLOD1	grey	grey	0.00868197	-0.0172022	0.0130752	0.00613259	-0.0230073	0.062831	-0.0043575	0.00812274	0.00509081	0.00251138	-0.0047914	-0.0388552	-0.0043969	-0.0163113	-0.0115013	0.0282538	0.02632	0.0359268	0.0125355
MFN2	grey	grey	0.020756	0.0058926	0.0359909	0.0459777	0.012559	0.0589133	0.00732384	0.0343723	0.00025137	0.00607246	0.00156034	-0.0342588	-0.027546	-0.0431535	-0.0361338	0.0386449	0.0210915	0.0129595	-0.0046221
TNFRSF1B	grey	grey	-0.0216936	-0.0137151	-0.015998	-0.0347526	-0.0824587	0.0349559	0.00988797	-0.0300325	-0.0426681	-0.0229795	0.00449325	-0.0358273	-0.0165176	0.0187194	0.00734598	-0.0160772	0.00993685	0.0428783	0.0158779
VPS13D	grey	grey	0.0128959	-0.025589	0.0132333	0.0195791	-0.0157436	0.101237	0.0202455	-0.0182446	0.0325901	0.0230862	0.0201262	0.0102767	0.0476953	0.0384687	0.0550762	0.125688	0.103309	0.0657873	0.0681576
DHRS3	Hep-M17	midnightblue	0.00563681	-0.0142167	0.0205741	-0.0086498	-0.0599489	0.117202	0.0219979	0.0303194	0.043348	0.0427867	0.0144976	-0.0280593	0.0123457	-0.0026778	0.00758853	0.0680527	0.0932189	0.175079	0.0808443
PRDM2	grey	grey	0.0209184	0.00255476	0.00856298	0.034714	0.0398581	0.0312973	0.0164724	0.0114238	0.0277123	0.0158356	0.0150927	0.0272582	0.0215188	0.00959293	0.0135261	0.0843221	0.044151	0.0128036	0.019374
DNAJC16	grey	grey	0.0182943	0.0169383	0.0278283	0.0689454	0.0852439	0.0338444	0.0222304	0.0160036	0.0208902	0.0125762	0.014662	0.00692311	0.00474868	-0.0035841	0.0104066	0.100389	0.0450652	-0.0023524	0.00139651
AGMAT	grey	grey	0.0233838	0.00405861	0.0377778	0.0626005	0.0542482	0.0520162	0.0125351	0.0286036	0.0127779	0.0160726	-0.0022727	-0.0301382	-0.0119604	-0.0284721	-0.0152892	0.0692311	0.0364808	0.00642689	-0.0028022
DDI2	Hep-M10	lightcyan	0.0345216	0.00577324	0.0328152	0.0434645	0.0604372	0.0759505	0.0519928	0.119461	0.131522	0.167383	0.0461955	0.0456101	0.0688665	0.0180931	0.024303	0.123426	0.0943236	0.0944286	0.116687
PLEKHM2	grey	grey	0.0172945	0.00948177	0.0321183	0.0563351	0.0428582	0.0442949	0.0102474	0.0288288	0.0110581	0.0103995	-0.0011954	-0.0170628	-0.0172794	-0.0295016	-0.0193422	0.0679204	0.0269956	0.00685656	0.00175021
SLC25A34	Hep-M8	blue	0.0270592	0.0165481	0.0444886	0.0735995	0.071303	0.034373	0.0155031	0.0460634	0.020183	0.0129783	-0.0063169	-0.011592	-0.0132743	-0.0294427	-0.0242924	0.0516848	0.00962821	-0.0126697	-0.0096899
TMEM82	grey	grey	0.0179586	0.0244509	0.0417181	0.0693609	0.0761912	0.0219875	0.00909538	0.0136288	0.0133939	-0.0067964	-0.0047756	0.0214223	0.00147304	-0.0017166	-0.0054778	0.0489695	0.00566833	-0.0082543	-0.0096046
AL450998.2	Hep-M5	turquoise	0.0442844	0.0412533	0.066584	0.1307	0.194547	0.0037341	0.0123247	0.069286	0.0558708	0.0186782	-0.0054909	0.0337451	-0.0197224	-0.0485791	-0.0444584	0.079013	-0.0181465	-0.0440409	-0.0322784
SPEN	grey	grey	0.00743271	-0.0221775	0.0193682	0.010656	-0.022211	0.103047	0.00077985	0.00420615	0.0195127	0.00309372	0.00606749	-0.0090571	0.00377764	0.00136892	0.006554	0.0840092	0.0634476	0.0517999	0.0275248
FBXO42	grey	grey	0.00647814	-0.0219097	0.00970837	0.00996448	-0.0097084	0.0739576	0.00422961	0.0171763	0.0271077	0.0236084	0.0109944	-0.0309727	0.0118379	-0.0108819	0.00214271	0.0669614	0.0655169	0.0483114	0.0406569
SZRD1	grey	grey	0.0171676	-0.0041254	0.0178627	0.0222958	0.0165789	0.0367748	0.00994215	0.0165974	0.0191603	0.0138683	0.0108133	-0.0029176	0.00265523	-0.0026705	-0.0002298	0.0524697	0.0344462	0.0235207	0.0170889
NBPF1	Hep-M7	lightgreen	0.0265886	0.00443531	0.0180937	0.0498167	0.0347881	0.0463375	0.098564	0.0517776	0.0248377	0.0342643	0.0239915	-0.0360462	-0.0066769	-0.0343037	-0.0106938	0.0804777	0.0556202	0.0137308	0.0224544
CROCC	grey	grey	0.00840347	-0.0060437	0.0187599	0.034714	0.0236966	0.0320778	0.00312852	0.00955647	0.0113811	0.00704961	0.00107854	-0.0122104	0.00506009	-0.0056734	0.00128455	0.051827	0.0331465	0.00024448	-0.002004
SDHB	grey	grey	0.0226296	0.0161102	0.0391941	0.0583798	0.0553865	0.0439005	0.0200393	0.0101864	0.0226777	0.0105246	0.0162046	0.0216344	0.0158613	0.00972728	0.0146967	0.087383	0.0394623	0.0134585	0.012566
RCC2	grey	grey	0.0238023	0.00586427	0.017976	0.0277066	0.00700796	0.0403708	0.00871289	0.00160503	-0.0003716	0.00623766	0.0130991	-0.0129794	0.00430779	0.00287855	0.01545	0.0653904	0.0498555	0.012802	0.0134678
ARHGEF10L	Hep-M18	purple	0.0527477	0.0506626	0.0597268	0.10292	0.0276085	0.150383	0.0400995	0.00359352	0.00616236	0.0131988	0.0225686	0.0179842	0.0358381	0.0636657	0.0670756	0.107366	0.128464	0.104236	0.1028
ALDH4A1	Hep-M6	green	0.0274534	-0.0121436	0.0467761	0.0480853	-0.0310829	0.155244	-0.0074996	0.0082502	-0.0032129	0.00420211	0.0015709	-0.0563124	-0.0049581	-0.0118219	0.0062426	0.053609	0.0667251	0.0415724	0.013426
UBR4	grey	grey	0.00357968	-0.024111	-0.001661	-0.0130773	-0.0462164	0.0812632	0.0121225	0.030288	0.0379183	0.0371123	0.0133034	-0.0181051	0.0101494	-0.0124924	-0.0027773	0.069188	0.060121	0.0594811	0.0529191
EMC1-AS1	grey	grey	0.0153477	0.0125297	0.0227878	0.0485436	0.0708836	0.00850806	0.0161772	0.022399	0.0175551	0.0123827	0.00597485	0.00297005	-0.0041468	-0.0142054	-0.0068583	0.0582842	0.0169721	-0.008054	-0.0023871
EMC1	grey	grey	0.0188866	0.00305949	0.0190281	0.033029	0.0292812	0.0319936	0.00279238	-9.08e-05	0.00024073	-0.0029064	0.00436781	-0.0069951	-0.0059205	-0.0031035	-0.0022882	0.0436154	0.0256262	0.00207256	-0.0062964
MRTO4	Hep-M5	turquoise	0.0137678	0.0356789	0.0245841	0.0661674	0.137475	-0.0157351	0.0110973	0.0140986	0.0108631	-0.0042752	0.00704625	0.0286354	-0.012528	-0.0085358	-0.0076827	0.0472494	-0.0138495	-0.0212346	-0.0166966
AKR7A3	Hep-M3	yellow	0.0327292	0.0321482	0.121257	0.0993548	0.0889565	0.0259029	0.0108312	0.0553649	0.0174597	0.00772065	-0.0005385	-0.0137946	-0.029812	-0.0452829	-0.0420884	0.045624	-0.0147416	-0.0238072	-0.0257926
CAPZB	Hep-M18	purple	-0.0110199	-0.0158418	-0.0093248	-0.0148351	-0.0530834	0.0685303	0.00097689	-0.0158091	0.0143171	0.0167713	0.017667	-0.0001042	0.0269667	0.029751	0.0333895	0.0462346	0.0546454	0.0750238	0.083493
TMCO4	grey	grey	-0.0024583	-0.0169497	-0.0098349	-0.0117067	-0.0161757	0.0416891	-0.0011065	-0.0003766	0.0223779	0.0241451	0.00793547	-0.005587	0.0275834	0.0126921	0.0168156	0.0368541	0.0386671	0.0449156	0.0424665
OTUD3	grey	grey	0.0191219	0.0162557	0.0156318	0.0324971	0.0320132	0.0185812	0.0194117	0.0234451	0.015555	0.0142508	0.0131072	-0.0024069	-0.0010491	-0.0116008	-0.0015548	0.0505777	0.0225087	-0.0020167	0.00676267
CAMK2N1	Hep-M1	tan	0.135632	0.0272012	0.089115	0.120685	0.0578067	0.0946	0.0337572	0.0347678	0.00081641	0.00942499	0.0176766	-0.0793388	-0.0198337	-0.0354777	-0.0044615	0.0990508	0.0828849	-0.0112772	-0.009457
CDA	Hep-M9	magenta	-0.0161936	-0.0004902	-0.012945	-0.0250664	0.00281914	0.0322803	-0.0135881	-0.0479442	0.0488695	-0.0030819	0.0121782	0.0870777	0.068834	0.0841255	0.0633179	0.0214449	0.0137863	0.0730824	0.0578918
PINK1	grey	grey	0.0121434	0.00586493	0.0204614	0.0355647	0.024604	0.0334397	-0.0024649	-0.0052126	0.00666213	-0.0097324	0.0136561	0.016871	0.00054523	0.00609426	0.0042351	0.0431346	0.0162161	0.00259375	-0.001177
DDOST	grey	grey	0.0168617	0.0162372	0.0282586	0.0458632	0.0511356	0.014633	0.00959185	0.00731137	0.00558597	-0.002284	-0.0006506	0.0150005	-0.0049227	-0.0058018	0.00026413	0.0540275	0.0166324	-0.0014866	-0.0038552
HP1BP3	Hep-M1	tan	0.123441	-0.0073058	0.0477065	0.0854551	0.0522696	0.114431	0.0195453	0.0580235	0.0344998	0.0322512	0.0152937	-0.0385063	-0.0107877	-0.0467736	-0.0231364	0.145476	0.0867255	0.017369	0.0134369
EIF4G3	Hep-M11	greenyellow	0.0154312	-0.0057831	-0.0198815	0.0109421	-0.0150877	0.0758643	0.0406147	-0.0455146	-0.0058613	0.0145372	0.121517	0.0154806	0.0607122	0.081758	0.108488	0.147943	0.150344	0.0528269	0.0761511
ECE1	Hep-M18	purple	-0.0163893	-0.0354143	-0.0108511	-0.0312432	-0.047888	0.0855944	-0.0205334	-0.0029731	0.0511012	0.0268821	-0.0021016	0.00280545	0.0283668	0.0246172	0.0144073	0.0344799	0.0489339	0.0962341	0.10643
ALPL	grey	grey	0.0210718	0.032823	0.0389956	0.0733321	0.0857426	0.0323106	0.0100175	-0.0021342	0.0173844	-0.0068594	0.00508518	0.0763979	0.0204886	0.0302793	0.0303412	0.0661256	0.0153916	0.00103672	0.00530454
USP48	grey	grey	0.0166511	-0.0224782	0.0157591	0.0303832	0.0135703	0.0789387	0.0157263	0.00744003	0.030559	0.0208002	0.0166949	-0.0021534	0.0270395	0.00319149	0.0213701	0.113853	0.0735754	0.0339477	0.0300135
CDC42	grey	grey	0.0157828	0.0149366	0.023554	0.040465	0.0561151	0.00864586	0.0144195	-0.0041952	-0.005552	-0.0050281	0.0138034	0.0142694	0.00235354	0.00864806	0.0161166	0.0597085	0.0211053	-0.0047972	-0.0041138
ZBTB40	grey	grey	0.0219301	-0.0053874	0.0107244	0.0340729	0.0250132	0.0341846	0.0161851	0.0192161	0.0296533	0.0253083	0.00976728	0.0023419	0.0193861	-0.000406	0.012854	0.0769621	0.0495299	0.011725	0.0238906
KDM1A	grey	grey	0.0195674	0.00157522	0.0136839	0.0388745	0.0378014	0.0417643	0.0203825	0.0252945	0.044651	0.032078	0.0183067	0.0207771	0.0222841	0.00529203	0.00971299	0.0984679	0.0527408	0.0153505	0.0304164
AL031428.1	Hep-M5	turquoise	0.024892	0.024	0.0217779	0.0694264	0.144826	-0.0106241	0.0101584	0.0207525	0.0135	2.57e-05	0.00648276	0.0280808	-0.0082441	-0.0161663	-0.0077449	0.062763	0.00595996	-0.0369829	-0.0285553
LUZP1	grey	grey	0.0085343	-0.0095858	0.00248023	0.01363	0.0060244	0.0254461	0.00646235	0.0124304	0.00621872	0.0116943	0.0131395	-0.0189468	0.00822228	-0.0024341	0.012166	0.0485686	0.0414761	0.00926792	0.0182829
HNRNPR	grey	grey	0.03911	0.0150768	0.0373051	0.0861937	0.087531	0.05554	0.0352838	0.0470228	0.0461734	0.0321141	0.0291283	0.00473888	0.0124546	-0.0160567	0.00204098	0.147402	0.0767996	-0.001974	0.0236335
TCEA3	Hep-M6	green	0.0359223	-0.0474001	0.036934	0.0225156	-0.0404708	0.171002	-0.0016117	0.0562579	0.0539359	0.0573128	0.00295621	-0.0944771	0.0112452	-0.0472229	-0.0255618	0.0884143	0.106909	0.0814837	0.0506898
ASAP3	grey	grey	0.0191136	-0.0052135	0.0138775	0.0348531	0.0466383	0.0400647	0.00577938	0.00794978	0.0186937	0.0129649	-5.94e-06	0.00506391	0.0138912	0.00249048	0.0142148	0.0575987	0.0397962	0.0227999	0.0134528
ELOA-AS1	Hep-M5	turquoise	0.0414069	0.0379147	0.0578811	0.113746	0.199141	-0.0059571	0.0144484	0.0340738	0.0543077	0.0193129	-0.0020469	0.0667423	0.0188442	-0.003483	0.00052691	0.0928868	0.00459841	-0.0408214	-0.0165853
ELOA	grey	grey	0.0213729	0.00823798	0.034704	0.0489943	0.0387803	0.0471161	0.00333332	0.00493972	0.00789386	0.00064478	0.00373395	0.00022026	-0.0018739	-0.0066591	-0.005624	0.0528669	0.0228317	0.00213436	-0.0006599
PITHD1	grey	grey	0.0147789	0.00682433	0.031322	0.0453172	0.0294588	0.0362744	0.0132811	0.00609732	0.00221801	0.00129226	0.00559668	0.00630795	-2.35e-05	-0.001191	0.0027475	0.0532609	0.0254186	0.00427839	-0.0004974
GALE	Hep-M4	red	0.0600349	0.0392365	0.0848417	0.187618	0.13354	0.0763168	0.0234702	0.0490213	0.0286987	0.0113962	0.00196945	0.00360165	-0.0068409	-0.0362	-0.0222918	0.103236	0.0417444	-0.0237093	-0.0243488
HMGCL	grey	grey	0.0298021	0.0129077	0.0442971	0.0604731	0.0583302	0.0608684	0.0113237	0.00351179	0.0316835	0.00864832	0.00762078	0.0457432	0.0154381	0.0233132	0.0212471	0.0986452	0.0449368	0.0244034	0.0231497
PNRC2	grey	grey	0.0264572	0.0266714	0.0359282	0.0612734	0.0628706	0.0214263	0.0183896	0.020133	0.0105924	0.00418796	0.00657652	0.0097707	-0.0093406	-0.0138048	-0.0060809	0.064985	0.0203726	-0.0208702	-0.0131881
SRSF10	Hep-M5	turquoise	0.0749182	0.070972	0.104909	0.189529	0.222508	0.0413768	0.0427011	0.0541984	0.0386041	0.00685768	0.0191899	0.0568191	-0.0077429	-0.0225497	-0.0086446	0.171495	0.0355452	-0.0573201	-0.0369162
IFNLR1	grey	grey	0.0112328	-0.010202	0.0147367	0.016142	0.00246788	0.0546498	0.0121835	0.0409083	0.0453735	0.0340659	0.00547233	0.0074028	0.0146622	-0.0111392	-0.0005909	0.0597912	0.0452604	0.0389969	0.0347469
NIPAL3	grey	grey	0.00566003	0.00180502	0.00702624	0.0195781	0.0229719	0.0214143	0.00443304	-0.0066632	0.0184917	0.0104826	0.00817471	0.00134134	0.0243665	0.0203005	0.0260744	0.0589749	0.0366747	0.0144825	0.0210986
RCAN3AS	grey	grey	0.00444211	-0.0052827	-0.0020853	0.00440122	0.0231008	0.00872511	-0.0061374	0.0187107	0.0388494	0.0262489	0.00252511	0.00500113	0.019079	0.00083463	-0.0003859	0.0294548	0.0106847	0.0191564	0.0230971
RCAN3	Hep-M5	turquoise	0.0151391	0.0168891	0.0231543	0.0552684	0.110059	-0.0099823	0.00364781	0.0126772	0.0149163	-0.0002627	0.00210313	0.0129062	-0.0010254	-0.0082926	-0.0049852	0.0425946	-0.0059058	-0.0218908	-0.0158533
NCMAP-DT	grey	grey	0.0101881	0.0030896	0.00993752	0.026114	0.0543789	-0.0016831	-0.0063824	0.0165172	0.0422607	0.0242753	0.00285947	0.0167071	0.0269772	0.00418422	0.00262716	0.0343502	0.00026244	0.00493028	0.0108651
NCMAP	grey	grey	0.00650468	-0.0077615	0.00586069	0.0127391	0.00768691	0.0273505	0.00365911	0.00797956	0.024877	0.0182635	0.00600481	-0.0050485	0.0164787	0.00668169	0.00752929	0.0422263	0.0222354	0.0244515	0.0208949
SRRM1	grey	grey	0.0386517	0.011843	0.0609623	0.0927843	0.0566443	0.0968884	0.0198015	0.0311662	0.0113656	0.00687867	0.00903169	-0.0254707	-0.0257124	-0.0327541	-0.0195505	0.127055	0.0532578	-0.0010904	-0.0127629
CLIC4	grey	grey	0.029018	-0.0218016	0.0259456	0.0362154	0.0441977	0.0794443	0.0136403	0.0282726	0.0897714	0.0627168	0.00687824	-0.0341486	0.0586683	0.00488911	0.0315232	0.11812	0.107891	0.0550056	0.0640815
SYF2	grey	grey	0.0179007	0.0294747	0.0510727	0.0723197	0.0794957	0.0141519	0.00971054	0.0225027	0.0040812	-0.006608	0.00250944	0.0283778	-0.0161658	-0.019685	-0.0172184	0.0474902	-0.0153084	-0.0258137	-0.024484
RSRP1	Hep-M5	turquoise	0.101989	0.0910185	0.142701	0.263653	0.334503	0.0825992	0.0533484	0.0529574	0.0695072	0.019553	0.0329137	0.106047	0.0484039	0.0462549	0.0643941	0.240111	0.0944397	-0.044306	-0.0135632
RHD	Hep-M5	turquoise	0.0217205	0.0326784	0.0262907	0.0735793	0.1517	-0.0241151	0.00790301	0.0189455	0.0110731	0.00304008	-0.0007277	0.0370465	-0.0076646	-0.0105945	-0.0074697	0.0454395	-0.0064214	-0.0374403	-0.0273857
TMEM50A	grey	grey	0.020254	0.0257934	0.0348576	0.0402646	0.0470614	0.00170808	0.00872386	0.0193435	0.0107378	0.00495849	0.0146923	0.033969	-0.0149985	-0.0154895	-0.0090788	0.0504295	0.00235279	-0.0136983	-0.0053188
MACO1	grey	grey	0.0182306	0.0137853	0.0324186	0.0531593	0.0799013	0.0524373	0.0209952	0.0198507	0.0779172	0.0343709	0.0174328	0.0546768	0.050967	0.0275755	0.0319953	0.122384	0.0594968	0.0265592	0.0452489
MAN1C1	Hep-M12	brown	-0.0585647	0.00809376	-0.0715831	-0.0894157	-0.0562898	-0.0549798	-0.009682	-0.0574582	-0.0227722	-0.033725	0.00075348	0.124048	0.0129586	0.0780533	0.0313657	-0.0559869	-0.0552054	0.0412235	0.0379815
MTFR1L	grey	grey	0.0314089	-0.0013138	0.0604172	0.0686593	0.0192013	0.0939727	-0.0170642	0.00444752	-0.0003593	-0.0105475	-0.0082185	-0.0224143	-0.0092664	-0.0224875	-0.0101243	0.0439102	0.0260726	0.00510875	-0.0236402
PDIK1L	grey	grey	0.0236384	0.0106938	0.0241779	0.0552389	0.0646421	0.0168501	0.0171212	0.0261538	0.0286497	0.0232363	0.0083631	0.00336481	0.00811669	-0.0081525	-0.0013345	0.0666775	0.0300324	-0.0058134	0.00109375
CEP85	grey	grey	0.0180342	0.00295617	0.0159473	0.0283937	0.0177852	0.0361785	0.0140853	0.0177512	0.00778802	0.0151001	0.00876636	-0.0211867	-0.0005288	-0.0121906	-0.0004159	0.0556663	0.0337321	0.00719512	0.0100865
DHDDS	grey	grey	0.00882915	0.00880664	0.0174132	0.0336116	0.0353286	0.0305458	0.0105048	0.00719209	0.0107916	0.0101772	0.00956793	0.0101821	0.0014063	0.00182023	0.00904699	0.0586815	0.0246715	0.00563883	0.00395521
HMGN2	Hep-M5	turquoise	0.0462342	0.0458533	0.0738057	0.134404	0.159348	0.0390879	0.00448945	-0.0126366	-0.0016872	-0.0353546	-0.000236	0.0457445	-0.0067296	0.00999448	0.00807189	0.0966424	0.00837654	-0.0538006	-0.0542671
ARID1A	Hep-M6	green	0.00912462	-0.0422653	0.0109985	-0.0057206	-0.0733266	0.163499	0.0057846	0.0180289	0.0254277	0.0368574	0.0102403	-0.0840299	0.0165109	-0.0131075	0.00921159	0.0882319	0.115548	0.0869762	0.0677595
PIGV	grey	grey	0.0208924	0.0149462	0.0242278	0.0478531	0.0661735	0.0112329	0.00802995	0.0163511	0.0214434	0.00409564	-0.0075352	0.016338	0.00328055	-0.0077501	-0.0047427	0.0439957	0.00564556	-0.0080919	-0.0066072
ZDHHC18	grey	grey	0.0446612	0.0293081	0.0484814	0.101282	0.097746	0.0298748	0.0152356	0.0398109	0.0356489	0.02093	0.00395515	0.0202368	0.00296597	-0.0183357	-0.0090599	0.0899057	0.0330947	-0.0118145	-0.0026651
GPN2	grey	grey	0.00882479	-0.0002195	0.0158086	0.0222146	0.0203928	0.0357393	0.00281906	0.0123655	0.0141887	0.00528245	0.0088297	-0.0030311	-0.0039952	-0.00826	-0.0018687	0.0479451	0.0242866	0.0159841	0.00761746
NUDC	grey	grey	0.026627	0.0138809	0.0454859	0.0654691	0.0578622	0.0536508	0.0152641	0.0289555	0.0239636	0.0103848	0.00847499	0.00127168	-0.008274	-0.0196925	-0.0127267	0.08038	0.0339335	0.00339862	0.00293871
NR0B2	Hep-M5	turquoise	0.047643	0.0867357	0.100635	0.152204	0.172972	0.0145543	0.006579	0.0368071	0.0158885	-0.0165498	-0.0087376	0.0458217	-0.0254981	-0.0229882	-0.02738	0.0587773	-0.0293749	-0.0476042	-0.0543175
WDTC1	grey	grey	0.00850753	-0.0127942	0.0134244	0.0107726	-0.0097533	0.0527389	0.00251889	0.003013	0.00925622	0.0132325	0.0100056	-0.0182706	0.00729714	0.00157992	0.0115999	0.0526772	0.044482	0.026391	0.0238577
TMEM222	grey	grey	0.0153957	0.013507	0.0257405	0.0489769	0.0539442	0.0172366	0.00988926	0.00988092	0.00730105	-0.0010261	0.0039135	0.00963232	-0.0006246	-0.0043453	-0.0002396	0.045838	0.0156251	-0.006761	-0.0062851
WASF2	grey	grey	0.0024957	-0.0071195	0.0182515	0.0232678	0.00863577	0.0594963	0.0104678	-0.0002617	0.0144624	0.0108119	0.0124912	0.00959917	0.0089245	0.016001	0.017523	0.0739229	0.0423586	0.0310856	0.0327252
AHDC1	Hep-M6	green	-0.0104357	-0.0179331	0.0090424	-0.0075391	-0.0644323	0.107913	-0.0075901	-0.0403249	-0.0292554	-0.0232721	0.00512492	-0.0358072	-0.0012391	0.0285602	0.0348951	0.0317103	0.0590754	0.0515541	0.0299226
FAM76A	grey	grey	0.0192796	0.00453752	0.0181163	0.0360442	0.0403844	0.0204651	0.00697467	0.0195283	0.0183859	0.0101425	0.0100207	-0.0050116	0.0027615	-0.009218	-0.0045589	0.0545531	0.0157258	-0.0028868	0.00133004
STX12	grey	grey	0.0181975	0.019847	0.0245562	0.0519183	0.0587596	0.02736	0.0313861	0.007619	0.0252368	0.0179809	0.0127497	0.0344757	0.0244183	0.0212467	0.0277103	0.0873483	0.0468688	0.00437694	0.0271764
PPP1R8	grey	grey	0.00390428	0.00120527	0.00935538	0.0151624	0.003103	0.0271519	0.00170271	0.00591091	0.00970083	0.00861107	0.00589031	-0.0079246	0.00110892	-0.0019584	0.00198234	0.0330189	0.032055	0.0171202	0.0125442
RPA2	grey	grey	0.00792744	0.00387256	0.0143341	0.0173126	0.0134397	0.0318466	0.00822259	0.00973087	0.0143922	0.0124132	0.0113227	0.00249308	0.0105268	0.00433189	0.0064697	0.0478388	0.0298891	0.0129312	0.0145114
EYA3	grey	grey	0.0132288	-0.0004743	0.0172217	0.0323452	0.0472767	0.0303511	0.0211039	0.0271449	0.0533397	0.0315994	0.0202986	0.0236166	0.0303859	0.00951624	0.0196057	0.0975672	0.0487791	0.02067	0.0391688
DNAJC8	grey	grey	0.0133222	0.00324206	0.0356215	0.0460087	0.0355188	0.0348725	0.00394713	0.0118719	0.0104853	0.0068462	-4.46e-06	0.00083564	-0.0059482	-0.0067801	-0.0009724	0.0587694	0.022445	0.00548685	-0.0006474
ATP5IF1	Hep-M5	turquoise	0.0718138	0.0744287	0.162317	0.211521	0.241977	0.0182731	0.010065	0.056888	0.0228226	-0.0114449	-0.0080707	0.0211933	-0.0324232	-0.0513743	-0.0429075	0.0814258	-0.036606	-0.0806592	-0.0792585
AL353622.1	grey	grey	0.0283622	0.00415119	0.028701	0.058714	0.0594904	0.0323412	-4.83e-05	0.00643361	0.0195208	0.00669491	0.00353722	0.00188491	0.0239499	0.0068641	0.0160862	0.0501579	0.0254971	-0.0026555	-0.0056737
SESN2	grey	grey	0.0109218	-0.0079881	0.0112069	0.0115289	-0.0012001	0.0433076	-0.0074663	0.00355581	0.0193138	0.0131412	0.00815275	-0.0202675	0.0178134	0.00434161	0.00773799	0.0364914	0.0301023	0.0328102	0.0238768
PHACTR4	grey	grey	0.0461165	5.14e-05	0.045749	0.0775655	0.0784781	0.119712	0.0478457	0.0629859	0.0938328	0.076563	0.0460685	0.0374026	0.0692764	0.0340043	0.052033	0.171385	0.128917	0.0824593	0.0978022
TRNAU1AP	grey	grey	0.0145138	0.0058927	0.0244589	0.037197	0.0355053	0.0386971	-0.001655	0.0113413	0.00976805	0.00677669	0.00312602	-0.0083791	-0.0072026	-0.0108856	0.00037957	0.0502397	0.0238723	0.0151196	-1.52e-05
TAF12	grey	grey	0.0070917	-0.0039657	0.00766852	0.0137172	0.00648595	0.0335987	0.0043258	0.00955646	0.00719991	0.012203	0.00874869	-0.0225445	-0.0022092	-0.0111066	-0.0056481	0.0421597	0.0302434	0.0165954	0.0162299
GMEB1	grey	grey	0.00313794	-0.0089124	0.00952958	0.00278282	-0.0124434	0.0427544	0.00141304	0.00234445	-0.0031637	0.00794465	0.00337926	-0.0188528	-0.0039457	-0.0028784	0.00013705	0.0251629	0.0240982	0.0135392	0.011956
YTHDF2	grey	grey	0.00531819	-0.0206604	0.010334	0.00190546	-0.0256208	0.0661075	0.00630097	-0.0025656	-0.0002944	0.00770073	0.0115468	-0.0234691	0.00577836	0.00213283	0.0133463	0.0528865	0.0494943	0.0350423	0.0223668
EPB41	grey	grey	0.0397741	0.0112835	0.00852229	0.0293367	0.0231877	0.0733203	0.0791471	0.0755018	0.0971637	0.10045	0.0710969	0.0475193	0.0867176	0.0626756	0.0814652	0.146595	0.136074	0.085049	0.129281
SRSF4	grey	grey	0.0385721	0.0172798	0.046838	0.0641046	0.0475473	0.112492	0.0470612	0.028519	0.0769131	0.0535293	0.0506504	0.0770489	0.0856447	0.0720983	0.0784351	0.149566	0.111593	0.078156	0.08748
MECR	grey	grey	0.0172239	0.00399167	0.0143528	0.0405016	0.0427548	0.0327523	0.0133386	0.0151432	0.0229299	0.021339	0.013331	0.00996893	0.019172	0.00650195	0.0140092	0.0678724	0.0375759	0.0161949	0.0198113
PUM1	grey	grey	0.0372313	0.00326185	0.0181209	0.0231645	0.0270011	0.0800592	0.0642081	0.0825002	0.113204	0.102894	0.0524516	0.0560022	0.0871166	0.0525173	0.0622991	0.155025	0.13398	0.0946067	0.124534
SNRNP40	grey	grey	0.0114041	0.0167407	0.0187309	0.0352718	0.036619	0.0190593	0.021355	0.00173361	-0.0038905	-0.0006038	0.0100858	0.0114142	0.00088543	0.00655552	0.0127114	0.0540713	0.0241123	-0.0019508	-0.0006529
ZCCHC17	grey	grey	0.0124946	0.00307358	0.0164177	0.0316265	0.0366807	0.0160207	0.012134	0.01699	0.0196199	0.015408	0.00549667	0.0014472	0.00460934	-0.006934	0.00130867	0.0544087	0.0251275	0.00161597	0.00750256
SERINC2	grey	grey	0.0318655	0.0010218	0.0381922	0.0453294	0.00759925	0.0673756	0.0175154	0.0445626	0.00352574	0.0241307	0.0010042	-0.0582439	-0.030762	-0.0472789	-0.0274891	0.0526994	0.0395063	0.0212111	0.00471898
PTP4A2	grey	grey	-0.0007809	0.0144675	0.00290286	0.00941195	0.00085963	0.00538403	0.0176775	-0.0004911	-0.0057359	0.00102989	0.0163874	0.025304	0.00525247	0.0139949	0.0125997	0.0372163	0.0157977	0.00306084	0.00973323
KHDRBS1	grey	grey	0.0185674	0.0122849	0.0198263	0.0382627	0.025965	0.0421168	0.0339775	0.00704103	0.0128845	0.0150768	0.0194056	0.0061602	0.00886361	0.0105545	0.0191519	0.0912756	0.0535233	0.0176666	0.0274192
KPNA6	grey	grey	0.0120072	-0.0058645	0.00813636	0.0162703	0.00181117	0.0638307	0.0092943	0.00463358	0.0186591	0.0211915	0.0231478	-0.0035465	0.0163976	0.0119901	0.0207351	0.074745	0.058364	0.0372485	0.0334754
TXLNA	grey	grey	0.0270256	0.0104265	0.0316006	0.0504613	0.0354127	0.0485061	0.0272006	0.00299725	0.00353849	0.00463555	0.0196534	-0.001009	0.00663461	0.010213	0.0260182	0.0753921	0.0479092	0.00673385	0.00977958
HDAC1	grey	grey	0.0164189	-0.014204	0.0283984	0.0285099	0.00238706	0.0656898	-0.0025891	0.0134003	0.0106111	0.0135436	0.00397817	-0.0273244	-0.0038211	-0.0148514	-0.007081	0.0547979	0.042038	0.0194987	0.0158627
BSDC1	grey	grey	0.0267972	0.0191535	0.0395481	0.0741938	0.0763446	0.0375892	0.0182999	0.0334001	0.0320103	0.0203587	0.00693598	0.0209982	0.00114054	-0.0114893	-0.0080593	0.0853277	0.02559	0.00429607	0.0109058
ZBTB8A	grey	grey	0.0235615	-0.0020377	0.0145959	0.0265103	0.0242935	0.0292197	0.0181638	0.0172536	0.00931772	0.0199987	0.0136251	-0.0164038	0.00103486	-0.0132438	0.00106283	0.0584796	0.0398899	0.0142155	0.0122801
ZBTB8OS	grey	grey	0.00895357	-0.0192768	0.018146	0.0186627	-0.0040596	0.0724619	0.00541756	0.00241947	0.0162241	0.0136332	0.00414297	-0.0222578	0.00956337	0.00276896	0.0146137	0.0728686	0.0607845	0.0347776	0.0289423
RBBP4	grey	grey	0.02792	0.013304	0.0361986	0.0712957	0.0763918	0.0509057	0.0193306	0.0243649	0.0237488	0.0154373	0.00957608	0.0129722	0.00473784	-0.0113381	0.00347461	0.107758	0.0495257	0.00527638	0.00753348
SYNC	Hep-M5	turquoise	0.0441892	0.0505818	0.0595454	0.134355	0.200132	-0.012953	0.0207475	0.0288548	0.00732275	-0.0114084	-0.0040916	0.0279686	-0.0234616	-0.0290032	-0.0190461	0.0890198	0.00095853	-0.0737908	-0.0586436
KIAA1522	grey	grey	0.0215398	0.00433162	0.024432	0.0450571	0.0126847	0.0582754	0.0158439	0.0154732	0.00570164	0.0136028	0.0109398	-0.036612	-0.0032442	-0.0136208	0.00608602	0.0687259	0.0582437	0.022285	0.0179607
YARS	grey	grey	0.00851259	0.00769081	0.0105592	0.0116019	-0.0073585	0.0381809	0.0195351	0.00156051	-0.0007678	0.00560649	0.0199709	0.00323745	0.00446372	0.00559639	0.0102381	0.0519356	0.033734	0.0283248	0.0260729
S100PBP	grey	grey	0.0274674	-0.0043664	0.0269864	0.0502475	0.0411755	0.0695784	0.0175087	0.0162352	0.0346091	0.02278	0.0214321	-0.0004908	0.0237182	0.00277049	0.0175034	0.108785	0.0683389	0.0184257	0.0227083
FNDC5	grey	grey	0.0281252	0.00647905	0.0490545	0.067673	0.04356	0.0702082	0.00397243	-0.0178049	0.014077	-0.000796	-0.0005851	0.00860456	0.0372795	0.023509	0.0325588	0.0491657	0.0500817	0.00871628	-0.0020932
AL020995.1	Hep-M5	turquoise	0.0332442	0.0507855	0.0476603	0.101347	0.168614	-0.0165683	0.0162987	0.02179	0.00894748	-0.0030129	0.00172725	0.0348398	-0.0085506	-0.0117979	-0.0094836	0.0672616	-0.00167	-0.0438844	-0.0337846
AK2	grey	grey	0.0324014	0.0168982	0.0412419	0.0731474	0.0729944	0.0555985	0.0219802	0.0222764	0.033708	0.0202649	0.0178823	0.0167751	0.0187944	0.00065736	0.0129944	0.10139	0.0528944	0.0105803	0.0194604
ZNF362	grey	grey	0.00757262	-0.0096393	0.00842391	0.0112468	0.0043955	0.0364399	0.00549727	0.00242843	0.0122822	0.0120344	0.0100437	-0.014911	0.0122034	0.00530446	0.010499	0.0435034	0.0413433	0.0256838	0.0228052
AL513327.1	grey	grey	0.0289307	0.0470711	0.0308628	0.0704077	0.110789	-0.0023214	0.0223199	0.00028576	-0.0138344	-0.0123865	0.0159536	0.0125756	-0.0130611	0.00075187	0.00985448	0.0557601	0.0180046	-0.0286414	-0.0244333
PHC2	grey	grey	0.0205524	0.0100456	0.00666923	0.0245517	-0.014027	0.0636707	0.0325824	-0.0095972	-0.0024825	0.00938035	0.0244351	-0.0257885	0.0159558	0.0232722	0.0404475	0.0798879	0.0849395	0.0252989	0.0358138
SMIM12	grey	grey	-0.0033269	-0.0068441	0.00320856	0.00667113	0.0356083	0.0251625	0.00556423	0.0347961	0.0570975	0.030544	-0.0050105	0.0300719	0.0132035	0.00035426	-0.004902	0.0525786	0.00654602	0.0331888	0.0407543
ZMYM6	grey	grey	0.0282435	0.00645213	0.0418162	0.0756438	0.0881888	0.0411365	0.00926242	0.0285114	0.0367803	0.0129299	0.00094987	0.0171133	0.010366	-0.0136359	-0.0041525	0.104864	0.0270213	-0.0096503	-0.0026198
ZMYM1	grey	grey	0.00518023	-0.0074071	0.0199634	0.0317679	0.027594	0.0464168	0.00124889	0.0114703	0.016959	0.00873215	0.0026287	-0.0082001	0.00594395	-0.0106798	0.00141112	0.0631628	0.0312694	0.0138996	0.00856376
SFPQ	grey	grey	0.0277117	0.020582	0.047861	0.071921	0.0467244	0.0819491	0.0354837	0.00823293	0.0255235	0.0073339	0.0231017	0.0305894	0.0196256	0.0169436	0.0287867	0.152361	0.0711588	0.0135173	0.0172009
ZMYM4	grey	grey	0.0290025	-0.0049326	0.0165394	0.0442888	0.0583306	0.0616558	0.0357175	0.027514	0.0713168	0.0573742	0.0353109	0.0320195	0.0602719	0.0245272	0.0417254	0.157451	0.101577	0.037881	0.0667905
ZMYM4-AS1	Hep-M5	turquoise	0.0365289	0.0347945	0.039733	0.0922248	0.148302	-0.0094305	0.0129435	0.0217791	0.0148228	0.00100308	-0.0036683	0.0226468	-0.0050215	-0.0130062	-0.0068505	0.0643542	0.00434565	-0.0395117	-0.0272814
KIAA0319L	grey	grey	0.0194274	-0.0023968	0.0183071	0.0310185	0.00980636	0.0879353	0.0229698	-0.0142884	0.032141	0.0185926	0.0216621	0.017978	0.0459822	0.0460571	0.0586057	0.130527	0.0982881	0.0545094	0.0607655
PSMB2	grey	grey	0.0302581	0.0156885	0.0255367	0.066412	0.0770213	0.0202104	0.0232339	0.0301964	0.034697	0.0223228	0.0133781	0.0163297	0.00711881	-0.0067226	0.00263487	0.0911465	0.0359115	-0.0107417	0.00276972
AGO4	grey	grey	0.0241086	0.00983088	0.0305047	0.0557165	0.0644745	0.0539121	0.0102198	0.00578024	0.0310194	0.0143294	0.0164308	0.0160059	0.0265125	0.0159654	0.0227864	0.0958092	0.0563985	0.0133464	0.0148842
AGO1	grey	grey	0.0136083	-0.0096002	0.0157118	0.0209406	0.0130715	0.0370711	0.00671064	0.0170466	0.0251634	0.0172516	0.00195588	-0.0097733	0.00621901	-0.0102175	-0.0038497	0.0509066	0.0333516	0.0202169	0.01926
AGO3	grey	grey	0.0346764	-0.0054069	0.0132558	0.0441921	0.0671534	0.0612973	0.0405319	0.00452573	0.0692671	0.0473062	0.0388922	0.032145	0.0789126	0.0547244	0.0733388	0.164561	0.115609	0.0456937	0.0656951
AL138787.2	Hep-M5	turquoise	0.0200291	0.0206505	0.0166813	0.0519316	0.113367	-0.0089845	0.0124206	0.00438093	0.0140139	-0.0009744	0.00149877	0.0183327	0.0100712	0.00460665	0.0136738	0.0577713	0.0180373	-0.0290631	-0.0162965
ADPRHL2	grey	grey	0.0229543	0.0134185	0.0294811	0.0499255	0.0393726	0.0259543	0.0116377	0.0122198	0.00034518	0.00137606	0.00829932	-0.0008706	-0.0062213	-0.0092293	0.00117006	0.0482821	0.0154522	-0.0060374	-0.0062079
TRAPPC3	grey	grey	0.0204577	0.014962	0.0319937	0.0509631	0.0391159	0.0361598	0.0080198	0.0148691	0.00935638	7.31e-05	0.00561738	-0.0095711	-0.0046967	-0.0134376	-0.0013615	0.0526014	0.0181145	0.00016929	-0.0019245
THRAP3	grey	grey	0.059955	0.0544814	0.0649072	0.0993222	0.125753	0.0499396	0.0739251	0.105567	0.0931182	0.0820176	0.0565363	0.0816565	0.0702028	0.0444509	0.0479834	0.137779	0.0887491	0.0466525	0.0742252
STK40	grey	grey	0.00956494	0.00305612	0.0286273	0.0282949	0.013382	0.0510197	0.00811937	0.040346	0.0331088	0.0291071	0.00204641	-0.0185071	-0.01235	-0.0221213	-0.0171502	0.047003	0.0201943	0.0360634	0.0301873
MRPS15	grey	grey	0.0246611	0.0207306	0.0388247	0.0645615	0.069822	0.0119955	0.0140017	0.0297171	0.00907986	0.0069464	0.00813093	-0.0064998	-0.0137858	-0.0260332	-0.0165838	0.050874	0.0151396	-0.0201886	-0.0154163
LINC01137	grey	grey	0.00054402	-0.0091055	0.0016879	-0.0038512	-0.0058606	0.0299885	-0.0017473	-0.0077738	0.00635445	0.00923603	0.00742555	-0.0138562	0.00699234	0.00701921	0.0142224	0.0220063	0.0246128	0.0262059	0.0195125
MEAF6	grey	grey	0.0214604	0.0193675	0.0274656	0.0514441	0.0381754	0.0349308	0.0193043	0.00307338	-0.0099568	-0.0042155	0.0206254	-0.009939	-0.0080631	-0.0037933	0.0106462	0.075754	0.0391683	-0.0076591	-0.002159
SNIP1	grey	grey	0.0206716	0.0239532	0.0230819	0.0460274	0.0573026	0.00104454	0.0193925	0.00922607	0.00606434	0.00054924	0.0171949	0.0242814	0.00258435	0.00434594	0.0119193	0.0611869	0.0142351	-0.0157468	-0.0056134
GNL2	grey	grey	0.00828732	0.00994869	0.0207022	0.0302675	0.0245167	0.022908	0.00633062	0.00111942	-0.0029337	-0.0064402	0.00210999	-0.0002792	-0.0043246	-0.0029723	-0.0001879	0.0408424	0.0139537	-0.0014708	-0.0083997
C1orf122	Hep-M4	red	0.0542345	0.0454978	0.0757966	0.159035	0.102724	0.0562677	0.0181242	-0.001615	-0.0035927	-0.0181806	0.00757924	0.0181856	-0.0015022	-0.000368	0.0135916	0.093503	0.0383952	-0.033673	-0.0335138
MTF1	grey	grey	0.00758074	0.00171712	0.0110479	0.0184182	0.0144193	0.0204254	0.0145571	0.00891898	0.0100786	0.0119112	0.0120866	-0.0051712	0.00954273	0.00413063	0.0121802	0.0480911	0.033074	0.00936005	0.0194745
INPP5B	grey	grey	0.00664285	-0.0115382	0.0194936	0.0143085	-0.0021121	0.0772526	0.00276326	0.00888127	0.032492	0.0181174	0.0123277	0.0087591	0.0224965	0.00971163	0.0166791	0.0792713	0.0525077	0.0628922	0.0429068
SF3A3	grey	grey	0.0195868	0.0175576	0.0302299	0.0574089	0.0510277	0.0305852	0.0161615	0.0145507	0.0111586	0.00447495	0.00668429	0.00914876	-0.0086113	-0.0074189	0.00222971	0.0690705	0.0222187	-0.0037495	-0.0037401
AL139260.1	grey	grey	0.013967	0.00502158	0.0181627	0.0491878	0.0709201	0.0146169	0.0110884	0.0352911	0.0347402	0.0261436	0.00787271	-0.0062475	-0.0009382	-0.0238138	-0.0119212	0.0646211	0.0184477	-0.0034359	0.00510063
AKIRIN1	grey	grey	0.0131786	0.0140582	0.0101048	0.0260277	0.00684785	0.037909	0.0253651	-0.0098564	-0.0137996	-0.0071631	0.0207416	-0.0171717	0.0022334	0.0155494	0.0252359	0.0617716	0.0493767	0.00829597	0.0143649
MACF1	Hep-M17	midnightblue	0.0297061	-0.0276913	0.0175411	0.00681646	-0.0327727	0.147848	0.0368966	0.0777659	0.0955546	0.088918	0.0448793	0.0174238	0.0468514	0.00382012	0.0233236	0.158628	0.132459	0.179845	0.114293
PABPC4	grey	grey	0.0265756	0.00659164	0.0419218	0.0644323	0.00473157	0.076614	0.00620237	-0.0055476	-0.0262406	-0.0203756	0.00230997	-0.0218015	-0.0246206	-0.0127072	-0.007255	0.0629001	0.0397793	-0.0108924	-0.0208939
PPIE	grey	grey	0.025386	0.0105618	0.0386894	0.0579713	0.0484893	0.043138	0.00875734	0.0168205	0.0196895	0.00186115	0.00594215	0.00779077	-0.000102	-0.0053416	-0.003254	0.0655435	0.019245	0.00117098	-0.0025321
TRIT1	grey	grey	0.0160609	0.00929398	0.0240064	0.0421021	0.0714666	0.0101592	0.009338	0.0180249	0.0375916	0.0160957	0.008187	0.0342359	0.0161472	0.00095549	0.00377808	0.0718652	0.0141503	-0.0012175	0.00832359
MFSD2A	Hep-M16	black	0.0189184	-0.004049	0.0488012	0.0672449	-0.0537162	0.179797	0.0188401	-0.0952031	-0.0575192	-0.0575122	-0.0006212	-0.0530249	0.0368345	0.0617662	0.0696477	0.061597	0.151048	0.0456157	-0.0070061
CAP1	Hep-M3	yellow	-0.007968	0.01352	0.0313028	0.00372193	-0.0035048	0.00067653	0.012477	-0.0033897	-0.0123932	-0.0063973	0.0065441	-0.0034843	-0.0117628	-0.0011589	0.00552486	0.0098606	-0.0015871	0.00182607	0.00391963
RLF	grey	grey	0.0143907	0.0140875	0.0131496	0.0267655	0.0286553	0.0336363	0.0311093	0.0179842	0.0321495	0.0222564	0.0187263	0.0211442	0.0175793	0.0143639	0.0202191	0.0901663	0.0543396	0.0188672	0.0363639
ZMPSTE24	grey	grey	0.00602206	0.00347687	0.011677	0.0162825	0.00506853	0.0255059	0.014982	0.0156795	0.00780202	0.0127562	0.0138666	-0.0112943	0.00433555	-0.0019459	0.00678921	0.0528406	0.0362997	0.0138661	0.0192356
SMAP2	grey	grey	0.0201026	-0.0010574	0.00653766	0.0281762	0.054115	0.0320295	0.0186878	0.0282013	0.0688631	0.045077	0.00525789	0.0411376	0.0403522	0.0132345	0.017185	0.100373	0.0586962	0.0264878	0.0454847
AL603839.3	grey	grey	0.0260309	0.0136048	0.0274212	0.0651337	0.0971906	0.0123938	0.00838931	0.022933	0.0282132	0.0139759	0.00687913	0.0229404	0.00595938	-0.0048676	-0.0001045	0.0695474	0.0229276	-0.0104116	-0.0013885
ZNF684	Hep-M5	turquoise	0.0567932	0.0563867	0.0677033	0.14813	0.231238	0.00825389	0.0237838	8.9e-05	0.0323074	-0.0121713	0.013389	0.134387	0.0414601	0.024632	0.0376539	0.129116	0.0324509	-0.0655816	-0.0422342
NFYC	grey	grey	0.0165074	-0.0201336	0.00636659	0.0144981	0.0343868	0.047128	0.0146302	0.0160735	0.0741521	0.0486007	0.00928008	0.0427939	0.063705	0.0266093	0.0365259	0.109534	0.0718455	0.0449021	0.0640712
CTPS1	Hep-M5	turquoise	0.045246	0.0355589	0.0911805	0.13202	0.207723	0.00923735	0.0213043	0.0898677	0.111111	0.0574554	0.00329417	0.0533046	0.0252185	-0.0463701	-0.0364102	0.0831187	-0.0342258	-0.0217479	-0.0006258
SLFNL1-AS1	Hep-M9	magenta	-0.0012939	0.00770292	0.00426558	0.00876334	0.0975554	-0.0371627	0.00047341	0.0376435	0.101142	0.0408592	-0.0024039	0.0433338	0.0387085	-0.0066731	-0.0060482	0.00066915	-0.0313498	0.0081147	0.0211131
SLFNL1	Hep-M5	turquoise	0.0193023	0.0363755	0.0482236	0.0950568	0.246342	-0.0523914	-0.01172	0.0350549	0.0297855	-0.0010567	-0.0174987	0.0401281	-0.0114637	-0.0392388	-0.0363938	-0.0139865	-0.0720576	-0.0380377	-0.0546201
SCMH1	Hep-M8	blue	0.0548393	0.042539	0.0490257	0.101826	0.156406	0.0263816	0.0633042	0.135532	0.109233	0.099472	0.0523849	0.0508501	0.0498227	-0.0030576	0.0138669	0.139142	0.079894	0.0217469	0.0690663
HIVEP3	grey	grey	0.00152912	-0.0162933	-0.0262788	-0.0168484	-0.0104697	0.0415364	0.0233204	-0.0229209	0.0450182	0.0394331	0.0306219	0.0112905	0.0661403	0.0639727	0.0789041	0.0868885	0.0896239	0.0606363	0.0850458
FOXJ3	grey	grey	0.044758	0.0450785	0.0223581	0.053818	0.0736428	0.0328008	0.0820001	0.0784964	0.0850656	0.0819223	0.0670032	0.0813098	0.0794691	0.0776467	0.0853724	0.141984	0.117705	0.0503376	0.106061
PPCS	Hep-M4	red	0.0324776	0.0210156	0.0536108	0.0956935	0.0857383	0.0306916	0.0157602	0.0244868	0.0175	0.0075612	0.00522563	0.0166851	-0.0030717	-0.0158034	-0.0093654	0.0749582	0.0165808	-0.0196704	-0.0170174
CCDC30	grey	grey	0.00535465	-0.0151681	0.0008693	0.0094617	0.0215041	0.0252464	0.00931061	0.00346203	0.0286912	0.0224896	0.00685739	0.00379892	0.027035	0.0136022	0.0237252	0.0565074	0.0374278	0.021068	0.0314482
PPIH	grey	grey	0.0178938	0.00906858	0.0199259	0.0379569	0.0453442	0.0174682	0.0133662	0.0136154	0.0145843	0.00943508	0.00323837	0.00744398	0.00248767	-0.0039433	0.00173092	0.0517657	0.0195173	-0.0021194	0.00198515
P3H1	grey	grey	0.0127351	0.00058926	0.0279212	0.0358369	0.0092606	0.0495163	0.00542731	0.0108192	0.00021247	0.00299933	0.0065842	-0.0131805	-0.0061758	-0.0090398	-0.0029838	0.0423904	0.0249313	0.0102106	2.01e-05
C1orf50	grey	grey	0.0147228	0.018804	0.0296288	0.0563465	0.0793229	0.00663814	0.0106559	0.0212743	0.0173834	0.00913701	0.00928427	0.0104049	-0.0029978	-0.0107611	-0.0022892	0.0553511	0.0104277	-0.0197874	-0.0148286
ERMAP	grey	grey	0.0242981	0.0113887	0.0286402	0.0420283	0.053517	0.0320076	0.0143839	0.0249532	0.0284489	0.0165531	0.00721696	0.0148868	0.0155119	-0.0052321	0.00462945	0.069337	0.0362521	0.00722907	0.0115703
ZNF691	grey	grey	0.0330842	0.024224	0.0410223	0.0813493	0.0785164	0.0273486	0.0152473	0.0189767	0.0107262	0.00508432	0.00770435	0.00432435	-0.0054486	-0.0162393	-0.0044684	0.0678266	0.0190752	-0.0187606	-0.0130677
EBNA1BP2	Hep-M8	blue	0.0871936	0.0251896	0.0950839	0.181256	0.242134	0.0974008	0.0663142	0.22245	0.220452	0.158016	0.0411825	0.0570637	0.058888	-0.0709189	-0.0497426	0.288663	0.0974831	0.0517816	0.0977161
CFAP57	Hep-M5	turquoise	0.0899931	0.117401	0.111223	0.278994	0.540358	-0.090506	0.0537721	0.158244	0.102912	0.0539287	0.027079	0.108308	-0.0036223	-0.0572851	-0.0517095	0.16245	-0.0228306	-0.126133	-0.0753945
MED8	grey	grey	0.0273665	0.0264719	0.0397733	0.0683047	0.0670352	0.0235462	0.0149037	0.0181876	0.00789924	-0.0038353	0.00312658	0.0114919	-0.0053146	-0.0127953	-0.0047498	0.066799	0.0147265	-0.0141281	-0.0139498
SZT2	grey	grey	0.020287	-0.0044396	0.0189285	0.0329675	0.0192361	0.0546131	0.00969715	0.0180291	0.0185988	0.0138225	0.0134442	-0.0089754	0.00330324	-0.0038108	0.00097205	0.0763135	0.0412146	0.0215402	0.0232361
HYI	Hep-M4	red	0.0365002	0.0153177	0.0524415	0.106698	0.0750897	0.0581796	0.0120375	0.0409496	0.0174335	0.0102009	0.00203525	-0.0116156	-0.0160883	-0.0393516	-0.0291261	0.0792172	0.0228053	-0.0098203	-0.0167221
PTPRF	Hep-M17	midnightblue	0.0206976	-0.025435	0.0332186	0.0315471	-0.0292118	0.128363	0.00728718	0.0131485	0.0141269	0.0170657	0.00314988	-0.0313911	-0.0026965	-0.0095227	0.00125323	0.067428	0.0663719	0.125861	0.0336812
KDM4A	grey	grey	0.0302243	-0.0031261	0.03237	0.0454864	0.0325601	0.0612524	0.00785866	0.0303578	0.0328024	0.0275185	0.00600431	-0.0294846	0.0134469	-0.0173684	0.00151429	0.0773325	0.0511836	0.014064	0.0177484
KDM4A-AS1	Hep-M5	turquoise	0.0341256	0.0225576	0.0475169	0.100849	0.151297	-0.005112	0.0145501	0.0499592	0.0336397	0.0176373	0.00259991	0.00246852	-0.0123858	-0.036497	-0.0275675	0.0692574	0.00501528	-0.0370051	-0.0243832
ST3GAL3	Hep-M18	purple	0.00528791	-0.0248464	-0.0141404	-0.0105405	0.0133651	0.0276585	0.0290666	0.0438843	0.0915028	0.0734122	0.0293532	0.0261707	0.0570464	0.0188613	0.0224214	0.100299	0.0697177	0.0639133	0.137365
ATP6V0B	Hep-M4	red	0.0414032	0.0311034	0.0910228	0.141679	0.0736025	0.0661986	0.00713515	0.0160812	-0.0151049	-0.0185044	0.00315085	-0.0167983	-0.0299714	-0.0282266	-0.0198178	0.0631171	0.0148068	-0.0271515	-0.0423601
DMAP1	grey	grey	0.0052012	-0.0053153	0.0222767	0.0190279	-0.0001024	0.047124	-0.0124863	-0.0126935	-0.0121047	-0.0146676	-0.0081824	-0.0097111	-0.0064651	-0.0046856	-0.0003957	0.0222275	0.0134739	-0.0015351	-0.0124064
ERI3	grey	grey	0.0035151	-0.0153127	-0.0031185	-0.0062799	-0.0163796	0.0481782	0.0138714	0.015618	0.0379592	0.0374967	0.0175635	-0.0071703	0.03045	0.0104026	0.0223988	0.0682053	0.058812	0.0462721	0.0542856
RNF220	grey	grey	0.00994087	0.00147633	0.0196058	0.030213	0.0184843	0.031983	0.00129094	0.00495099	0.00693713	0.00532469	0.0029762	-0.0019605	-0.0043386	-0.0002783	0.00327724	0.0447999	0.0224213	0.00892687	0.00503241
TMEM53	grey	grey	0.00195725	0.0063937	0.0102501	0.0220807	0.0133746	0.0436679	0.0163269	-0.0094507	0.0113097	-0.0033797	0.0113602	0.0174779	0.0139138	0.0235	0.0225869	0.0573069	0.0374244	0.0272295	0.0263237
ARMH1	grey	grey	0.00452446	-0.0027411	-0.0147886	-0.006234	0.00689004	0.0456885	0.00365692	-0.0534793	0.0266959	-0.0023099	0.0125519	0.0559727	0.0784383	0.0854386	0.088447	0.0583042	0.0694648	0.0449586	0.0510519
EIF2B3	grey	grey	0.018166	-0.0051508	0.0350417	0.0494188	0.052572	0.0625216	0.0271453	0.0382978	0.0546669	0.0434687	0.0245675	0.012289	0.0201269	-0.0068997	0.00468955	0.119207	0.0614715	0.0316762	0.0474659
HECTD3	grey	grey	0.0192651	0.00881299	0.0400749	0.0494619	0.0117462	0.0592525	-3.88e-05	0.00038135	-0.0068978	-0.0056294	0.00449512	-0.0093132	-0.0096196	-0.0079591	-0.0004183	0.045687	0.0205655	-0.0011908	-0.0105535
UROD	grey	grey	0.0366225	0.015625	0.0537343	0.0844226	0.0614304	0.0537413	0.00746929	0.0236693	0.0055126	-0.0037446	-0.0007528	-0.0022642	-0.0201647	-0.0242802	-0.0195312	0.0698151	0.0139576	-0.0187078	-0.0253168
ZSWIM5	Hep-M8	blue	0.0214287	-0.0025467	0.00659478	0.0343381	0.0321239	0.0190453	0.0291232	0.157381	0.0548748	0.0789235	0.00506026	-0.0628806	-0.073145	-0.116841	-0.101932	0.0716775	0.00888863	0.00297248	0.0197353
MUTYH	grey	grey	0.0235036	0.0214796	0.0379914	0.0596827	0.064682	0.0188977	0.00437508	0.0111373	-0.0004117	-0.0021175	0.00516252	0.00278995	-0.0115226	-0.0108644	-0.0036554	0.0475423	0.0111614	-0.0153638	-0.0184523
TESK2	grey	grey	0.0134817	-0.0050062	0.00139084	0.0206036	0.0261456	0.0529412	0.0162903	0.00397717	0.0510894	0.0348383	0.0219895	0.0186554	0.0396909	0.0335141	0.0388695	0.109203	0.074718	0.0362929	0.058189
MMACHC	grey	grey	0.0242342	0.0214783	0.0329085	0.0647861	0.081264	0.0195564	0.0078446	0.0212914	0.0336873	0.0143748	0.00254919	0.0210344	0.0162513	-0.0012143	-0.0010668	0.0590839	0.0201371	-0.000528	0.00557913
AKR1A1	Hep-M4	red	0.105282	0.0613035	0.121926	0.279202	0.226144	0.0888058	0.0374133	0.057201	0.0383899	0.0216339	0.0271687	-0.0035705	-0.0004254	-0.0409874	-0.0115602	0.187474	0.0767175	-0.0517459	-0.0356748
NASP	grey	grey	0.00574755	-0.0232219	0.0207471	0.013448	-0.022699	0.0896886	-0.0027788	0.00860052	0.0119294	0.00309242	0.00161032	-0.0313412	-0.0085256	-0.0167061	-0.0097723	0.0658857	0.0418269	0.0314099	0.0156906
GPBP1L1	Hep-M16	black	0.0502765	0.0137461	0.0407282	0.0690847	0.0537052	0.108661	0.0652747	0.0719791	0.112182	0.0949203	0.0548889	0.0412637	0.0942522	0.054128	0.0719999	0.17678	0.203978	0.0846876	0.12038
IPP	grey	grey	0.0110111	-0.0074164	0.0136688	0.0228255	0.0204405	0.0364582	0.00560433	0.0152614	0.0200477	0.0147411	0.00503927	-0.0015248	0.00794239	-0.0046558	0.0052725	0.0598429	0.032096	0.0127128	0.0135694
MAST2	grey	grey	0.0151673	0.00831008	0.00596882	0.0208232	0.0199237	0.0361655	0.0325761	0.0518466	0.0500035	0.049635	0.0253831	-0.0001754	0.00455229	-0.0159772	-0.0030362	0.0896573	0.0534427	0.0371015	0.0466787
POMGNT1	grey	grey	0.0203072	0.0209326	0.0314289	0.0560586	0.0501537	0.0374769	0.0141532	0.00432705	0.00389503	-0.0033451	0.00364868	-0.0046037	-0.0003751	0.00118622	0.0107471	0.0514918	0.0311599	0.0016655	-0.0042964
LRRC41	grey	grey	0.0177676	0.0051454	0.0186382	0.0279051	0.00931357	0.0473101	0.0170218	0.0112449	0.0130466	0.0133742	0.0140883	-0.0063803	0.00742605	0.00054039	0.00811264	0.0593746	0.042732	0.0281499	0.0179148
UQCRH	Hep-M3	yellow	0.00822414	0.0269349	0.0877761	0.0237935	0.00993201	0.00608485	0.0123384	-0.0247636	-0.0139736	-0.0184179	0.00563045	0.0191166	0.0007187	0.0242556	0.0188927	-0.0076389	-0.0133693	-0.000334	-0.0094299
NSUN4	grey	grey	0.0080708	0.00758532	0.0183976	0.0207116	0.00969049	0.0325785	0.0127522	-0.0007677	0.0040457	-0.0009002	0.0105574	0.00309886	0.00234454	0.00432773	0.0107357	0.0409779	0.0228035	0.012377	0.00723107
FAAH	grey	grey	0.0380691	0.00932491	0.0634752	0.0823606	0.038114	0.0797497	-0.0075606	0.0429445	0.011408	0.0074883	-0.0106285	-0.0339468	-0.0336668	-0.048503	-0.0383796	0.0533179	0.0160186	0.0076513	-0.0150306
MKNK1	grey	grey	0.0160885	-0.0055023	0.0248038	0.0366672	0.0121658	0.0615984	0.0105918	-0.0070934	0.0148506	0.00478381	-0.0007883	0.00591115	0.0180408	0.0148903	0.019794	0.0626442	0.0482559	0.0221788	0.0192035
ATPAF1	grey	grey	0.0221435	0.00374525	0.0139541	0.0409694	0.054967	0.0140394	0.0203457	0.0308195	0.0351496	0.028448	0.00945614	0.0131055	0.0151603	-0.0078332	6.65e-05	0.0806346	0.0387385	0.00268582	0.0183582
EFCAB14	grey	grey	0.0218208	0.0095445	0.0168463	0.0305348	0.0365648	0.0185627	0.0168562	0.0131319	0.0200835	0.0166637	0.0114514	0.00704299	0.00832901	0.00339484	0.0118234	0.0668384	0.0374555	0.00322504	0.014178
CYP4A11	Hep-M3	yellow	0.0741868	0.0532544	0.151587	0.161324	0.118904	0.1442	0.0630405	0.0606654	0.0770836	0.0429273	0.024361	0.0849233	0.051261	0.0481152	0.0490625	0.176078	0.124233	0.0448366	0.0572829
CYP4X1	grey	grey	0.0238135	0.0350065	0.0124947	0.0471343	0.0518817	0.0221447	0.0364715	-0.0012985	0.0149386	0.00845452	0.0189461	0.0271672	0.0283993	0.0486121	0.0561342	0.0909775	0.062288	-0.0043431	0.0311111
CYP4A22-AS1	Hep-M5	turquoise	0.021148	0.0282283	0.00375831	0.0621898	0.142677	-0.0205473	0.0286084	0.00565956	0.0272534	0.00443766	0.0139551	0.0444147	0.0261647	0.0161967	0.0195416	0.0792519	0.0206283	-0.0258919	-0.0111685
CYP4A22	grey	grey	0.0426373	0.0440846	0.051066	0.128206	0.121547	0.0640342	0.0368347	0.00103528	0.0326835	0.00030114	0.010648	0.0664571	0.0357031	0.0293357	0.0297191	0.133477	0.0494219	-0.0090965	0.00129419
CMPK1	grey	grey	0.0260699	0.0109626	0.0344993	0.0603205	0.0424177	0.0617256	0.0410709	0.00690981	0.00078859	0.00173766	0.0197258	0.00471458	-0.0005687	0.00668721	0.0140736	0.103975	0.0624593	0.0110509	0.0111062
TRABD2B	Hep-M9	magenta	-0.0351391	-0.0391942	-0.0580783	-0.0741286	-0.0394812	0.00222367	-0.0134711	0.0103008	0.129219	0.0592408	-0.0051661	0.0579202	0.0643221	0.050959	0.0230315	0.0193662	0.0298201	0.0994886	0.116089
SLC5A9	grey	grey	0.0133677	-0.0134699	0.0162358	0.00627662	-0.0382232	0.0824755	-0.0086193	-0.0351648	-0.0071759	-0.0047297	0.00240984	-0.0264457	0.0318346	0.0262052	0.0417245	0.0356413	0.063773	0.0376234	0.0224869
SPATA6	grey	grey	-0.0134885	0.00014068	-0.0093813	-0.000307	0.0348568	-0.0152127	-0.0119476	-0.0301717	0.00943295	-0.0141146	-0.003399	0.0665738	0.021133	0.0516846	0.0349013	0.0382894	-0.0154133	-0.0025756	0.00341219
FAF1	Hep-M18	purple	0.0363703	0.0203024	0.00532558	0.0500981	0.0810247	0.0492203	0.0829587	0.0643147	0.129728	0.106073	0.0593977	0.0900429	0.0924019	0.0548747	0.069805	0.221961	0.135349	0.0723854	0.190872
RNF11	grey	grey	0.00146975	-0.000835	-0.0023816	0.00413169	0.00780991	0.0308239	0.0212084	0.0158381	0.0314408	0.0293381	0.0176266	0.0118884	0.0216684	0.00929386	0.0160359	0.0615916	0.0445236	0.0280795	0.0379985
EPS15	grey	grey	0.031669	0.0149316	0.0271045	0.0598906	0.0710451	0.0456014	0.0397622	0.0452398	0.0622528	0.0485132	0.0348166	0.0299385	0.0241119	-0.0019154	0.00929304	0.146553	0.0707552	0.00966436	0.0407917
AC104170.1	grey	grey	-0.0094803	-0.0200251	-0.036462	-0.0337093	0.0184421	0.00102512	0.0177822	0.0627182	0.080138	0.0647606	0.00984767	0.0754266	0.0275956	-0.0022455	-0.0059093	0.0607148	0.0257037	0.0513792	0.0724398
OSBPL9	Hep-M14	salmon	0.0066664	0.0226082	0.00341336	0.0320593	0.0741644	0.0465284	0.0504817	-0.0275333	0.0767516	0.0236625	0.045029	0.161567	0.130823	0.184204	0.14111	0.142194	0.0950417	0.0536181	0.0975519
NRDC	grey	grey	0.0743623	0.0705993	0.0862561	0.181861	0.198089	0.0729234	0.0626998	0.0514064	0.0651851	0.0288163	0.0477444	0.117316	0.0600638	0.0459224	0.0586976	0.213449	0.0995194	-0.0195787	0.0165804
TXNDC12	grey	grey	0.00816156	-0.0006998	0.0159562	0.0183713	0.00907221	0.0279319	0.0119533	0.0142505	0.0158455	0.0122579	0.0110898	-0.01054	0.00464076	-0.00354	-0.0002632	0.0448519	0.0246333	0.01376	0.0135447
BTF3L4	grey	grey	0.0126242	-0.0062269	0.0201304	0.0288548	0.0224469	0.0490196	0.00997816	0.0122619	0.022199	0.0157274	0.0114797	-0.0012887	0.00790886	-0.0036942	0.00114682	0.0698474	0.0431709	0.0184286	0.0147127
ZFYVE9	grey	grey	0.0178216	-0.0045332	0.00879669	0.0291354	0.0359854	0.0400973	0.0288914	0.038244	0.0456396	0.0426187	0.024724	0.00671079	0.0222433	-0.002333	0.0075737	0.105124	0.056425	0.0303737	0.0467485
CC2D1B	grey	grey	0.0133875	0.00432019	0.016114	0.022759	0.0136785	0.0310146	0.00334678	0.00414115	0.00406656	0.00137193	0.00187981	-0.0008726	0.00175155	-0.0017496	0.00156001	0.0394801	0.0129544	0.0133068	0.00320105
PRPF38A	grey	grey	0.0165822	0.01301	0.0239428	0.0424621	0.0523858	0.0198408	0.00957018	0.0149839	0.0213835	0.0128906	0.00855482	0.0185682	0.00949293	0.00091569	0.00522851	0.0575428	0.0228479	-0.0055002	0.00873846
TUT4	grey	grey	0.0648481	0.032956	0.0624239	0.122153	0.134072	0.095201	0.056224	0.0760589	0.0901066	0.0686921	0.0509915	0.0643015	0.0558494	0.0309535	0.0463524	0.209794	0.119728	0.0342428	0.0563809
ZYG11B	grey	grey	0.0118447	-0.0085053	0.00959553	0.0299946	0.0565782	0.031511	0.0235062	0.0627456	0.0796348	0.0544625	0.0043835	0.0301628	0.0219381	-0.0293212	-0.0281059	0.0644524	0.0141029	0.030114	0.0382494
ZYG11A	grey	grey	0.0117137	0.00957859	0.0223314	0.0206113	0.0282785	0.0161641	0.0193248	0.0390887	0.0310998	0.023585	0.00746979	0.00910473	-0.0139619	-0.0183577	-0.0187723	0.050393	0.00699307	0.00868999	0.0168754
ECHDC2	grey	grey	0.0787145	0.0233763	0.154891	0.201564	0.249773	0.16409	-0.0081358	-0.0193837	0.0999877	0.0189739	0.0218622	0.0936909	0.171668	0.087869	0.115309	0.128537	0.11822	0.0332781	0.0219327
SCP2	Hep-M9	magenta	0.0454744	-0.043008	0.08012	0.094661	0.131586	0.146228	0.0346152	0.13156	0.301731	0.154451	0.0255924	0.0431027	0.122751	-0.028559	-0.0095346	0.203912	0.11061	0.111001	0.136139
CPT2	grey	grey	0.0119098	0.00521772	0.0178983	0.0274206	0.0140141	0.0359022	0.0181841	0.0141551	0.0128507	0.0117401	0.00139776	0.00593616	-0.0006898	-0.001007	-0.0020024	0.0491856	0.0154053	0.0143837	0.0146213
MAGOH	grey	grey	0.0257602	0.0121576	0.0297303	0.0661285	0.0731325	0.026682	0.0136572	0.0238944	0.022352	0.00964592	0.00514984	0.00786317	0.00402266	-0.0068269	0.00346372	0.082817	0.0342411	-0.009256	-0.0023585
NDC1	grey	grey	0.0113379	-0.000406	0.00267452	0.0128214	0.013662	0.0175636	0.0149439	0.00279798	0.0108211	0.00880966	0.0124881	0.00359142	0.01041	0.00651449	0.0118449	0.0514496	0.0335781	0.00527346	0.0159183
YIPF1	grey	grey	0.0134534	0.00808775	0.0182612	0.0320896	0.0238899	0.0368726	0.0117378	-0.0003019	0.0106527	0.00340193	0.00997621	0.0101917	0.0102372	0.0114328	0.0188261	0.058	0.0358314	0.00588042	0.0157497
DIO1	grey	grey	0.0288192	0.00192943	0.028753	0.0584112	0.0845535	0.0271487	0.00595649	0.0606704	0.0545607	0.0518344	0.0104358	0.0141235	0.00753413	-0.0446739	-0.0241329	0.0616111	0.0267325	0.0166768	0.0155228
HSPB11	grey	grey	0.0352068	0.00368029	0.0291029	0.0685619	0.0852852	0.0295028	0.0187942	0.0401192	0.0469187	0.033882	0.0238287	0.00942387	0.0113412	-0.0164068	-0.00077	0.108034	0.0433638	-0.0010077	0.0140894
TMEM59	Hep-M3	yellow	0.0206503	0.0247201	0.0895067	0.0538239	0.066692	-0.0116883	0.00667323	0.0283299	0.0223087	0.0101919	0.00413891	0.0168717	-0.0043677	-0.0163181	-0.0094749	0.0435352	-0.0125789	-0.0253347	-0.0077533
TCEANC2	grey	grey	0.0154371	0.0033854	0.0103813	0.0259106	0.0283982	0.0187335	0.0100357	0.0234307	0.0267177	0.0247464	0.00813517	-0.0049065	0.0129026	-0.0111108	-0.0009559	0.049438	0.0265436	0.00903961	0.0193843
CYB5RL	grey	grey	0.0108995	0.00082997	0.0114565	0.0258156	0.0346982	0.0134441	0.0005325	0.0254697	0.0151992	0.015264	-0.0050128	0.00098556	-0.0105138	-0.0212345	-0.0209879	0.0294079	0.00488904	-0.0020624	-0.0038085
MRPL37	grey	grey	0.0143422	0.00647393	0.0193426	0.0287594	0.029675	0.0208297	0.010592	0.0336673	0.0280686	0.0227615	0.00589759	0.00515977	-0.0070365	-0.0227035	-0.017026	0.0417961	0.00815492	0.0122532	0.00795646
SSBP3	Hep-M9	magenta	-0.0193252	-0.039158	-0.0118213	-0.0406671	-0.0552843	0.0610349	0.00331243	0.067826	0.103041	0.0709234	0.00172353	-0.0245488	-0.0051246	-0.0324449	-0.0288578	0.0225347	0.0197995	0.100069	0.0960198
MROH7	grey	grey	0.0189892	-0.0254411	0.0127346	0.019857	0.00553007	0.0482298	-0.0013023	0.0594481	0.0592389	0.0546424	-0.0125313	-0.0312976	0.010627	-0.0464474	-0.0370642	0.0268171	0.0275312	0.0265171	0.0250355
TTC4	grey	grey	0.0192483	0.00132264	0.0195405	0.0349959	0.0319071	0.0450453	0.00792412	0.0243279	0.0234881	0.0170202	0.0119863	-0.0184101	0.00612786	-0.0099801	-0.0026399	0.0808391	0.0428759	0.00964669	0.0123763
DHCR24	Hep-M3	yellow	0.0208494	-0.0078171	0.0831607	0.0510424	0.0644438	0.0740026	0.00591152	0.0231036	0.0563194	0.023423	0.0211414	0.01452	0.0340176	0.00365193	0.014136	0.0711092	0.0400157	0.0251585	0.0242948
AC096536.3	Hep-M5	turquoise	0.0379814	0.0335432	0.0574234	0.104961	0.182738	-0.0053478	0.0170078	0.0332945	0.0231249	0.00155428	0.0188593	0.0136355	-0.0018718	-0.0206094	-0.0078117	0.0556283	-0.0013504	-0.0428611	-0.0312314
PCSK9	Hep-M11	greenyellow	0.0177949	-0.0016523	0.020595	0.0260181	-0.0138524	0.0634713	0.0125282	-0.0123367	-0.007745	-0.0024767	0.0773531	-0.037901	0.0203129	0.0113877	0.0232877	0.04223	0.0614793	0.0223028	0.0141969
USP24	grey	grey	0.0193182	-0.0027689	0.0150307	0.0351551	0.0324702	0.0508098	0.0307139	0.0423464	0.0620303	0.0469166	0.0249657	0.0166377	0.0288337	0.00074772	0.0138221	0.13144	0.0765387	0.0240798	0.0513691
AC119674.1	Hep-M12	brown	-0.024986	0.00445186	-0.032619	-0.021071	0.0366352	-0.0373793	0.00056347	-0.0391682	0.0182793	-0.0029207	0.00532084	0.100315	0.0358477	0.0629873	0.0431206	0.0381047	-0.0132	0.0172643	0.0335558
LINC01767	Hep-M5	turquoise	0.0127007	0.0696578	0.0565959	0.0937703	0.140644	-0.0164389	-0.0030448	-0.0606275	-0.0190806	-0.0467493	0.00657168	0.124911	0.0338158	0.0656034	0.0519024	0.0500684	-0.02347	-0.0441948	-0.0347556
PLPP3	Hep-M12	brown	-0.0430812	0.0429369	-0.0525535	-0.0436506	0.0371684	-0.090501	0.0126143	0.00847773	0.0668357	0.0304847	0.0077715	0.287779	0.0562255	0.100444	0.0387068	-0.0290093	-0.0688913	0.0471803	0.0754889
FYB2	grey	grey	0.0589401	0.00596841	0.0386841	0.0742262	0.063073	0.145417	0.0685271	0.0329375	0.161772	0.103158	0.0492032	0.101632	0.166692	0.0984479	0.124392	0.249565	0.206304	0.0973569	0.149528
C8A	grey	grey	0.0265514	0.00386009	-0.0108024	0.0235131	0.0347664	0.0919646	0.0614253	0.0109043	0.138877	0.081424	0.0399225	0.221608	0.167382	0.135382	0.136131	0.186686	0.151878	0.0816622	0.145615
C8B	Hep-M12	brown	0.0269093	0.0360918	0.0125794	0.0674811	0.138278	0.0457245	0.0372616	-0.0274845	0.108142	0.0283421	0.0328467	0.330382	0.149292	0.154342	0.138355	0.182715	0.0927441	0.0363706	0.088481
AL161740.1	Hep-M12	brown	-0.0037077	0.0114776	-0.0079095	0.013987	0.0744107	-0.0202016	0.00354113	-0.0106924	0.0419866	0.0077037	0.00908083	0.144053	0.0569897	0.0506506	0.0392158	0.053415	0.00207078	-0.0032051	0.0211556
DAB1	grey	grey	0.0238107	-0.004261	0.0105701	0.0465368	0.130954	0.00438841	0.00164962	0.0342585	0.100154	0.0636266	0.0360786	0.0586091	0.0948	0.00751478	0.0249885	0.0885089	0.0372418	0.0302966	0.0564319
MYSM1	grey	grey	0.0260541	0.0129614	0.0283235	0.0527402	0.0456215	0.0502604	0.026264	0.0197555	0.0313552	0.0182041	0.0166044	0.0237885	0.019589	0.00833754	0.020318	0.112598	0.0501252	0.0102946	0.0187247
JUN	grey	grey	0.0266694	0.103538	0.0662817	0.0670855	0.055288	-0.017763	0.0369798	0.0409052	-0.0138616	0.00573943	0.0122258	0.0363755	-0.0433182	-0.0407421	-0.0338064	0.0276481	-0.014589	-0.0457961	-0.0391574
LINC01135	grey	grey	0.0139619	-0.0003458	0.0078717	0.0182972	0.0402931	-0.0010169	0.0113255	0.0380995	0.0432006	0.036962	0.00330597	0.00834031	0.0100824	-0.0152311	-0.010361	0.0403481	0.012717	0.00144623	0.0187313
FGGY	Hep-M18	purple	0.0398422	-0.0048896	0.0085911	0.0506282	0.0569813	0.0896826	0.0786364	0.0967456	0.172259	0.137704	0.0513138	0.101467	0.114296	0.0452358	0.0735478	0.222513	0.173069	0.0748154	0.233936
AL035416.1	Hep-M5	turquoise	0.0212439	0.0345095	0.0272381	0.0714527	0.134945	-0.0233282	0.0114295	0.0218844	0.0110527	-0.0031708	0.00504709	0.0347459	-0.0073527	-0.0128862	-0.0083864	0.0547853	-0.0069541	-0.0429197	-0.0197598
HOOK1	Hep-M7	lightgreen	0.0218825	0.0203909	0.0211903	0.037503	0.0015904	0.0696212	0.118006	-0.0117972	0.00108401	-4.61e-05	0.0289959	0.0252606	0.0254182	0.0395687	0.0465236	0.106191	0.0925149	0.0163068	0.0292709
CYP2J2	grey	grey	0.0268267	0.00988745	0.0217281	0.0477925	0.0229512	0.062947	0.0409393	0.0101975	0.0432303	0.0290518	0.0148914	0.0233259	0.0359529	0.0294405	0.0339563	0.110317	0.0772721	0.0317004	0.0450666
NFIA	Hep-M18	purple	0.0484324	-0.0237883	0.00050325	0.0570813	0.137895	0.053121	0.0775797	0.171604	0.286004	0.215263	0.0630308	0.0925654	0.158076	-0.0007351	0.0311802	0.277532	0.171107	0.0941053	0.288994
TM2D1	grey	grey	0.0293393	0.0136369	0.0161799	0.0539144	0.0861815	0.0242634	0.0304255	0.0185538	0.04554	0.0260044	0.0164349	0.0421603	0.0370094	0.0203242	0.0324026	0.113048	0.0568699	0.00239765	0.0261156
PATJ	Hep-M18	purple	0.00871713	-0.0145977	-0.0188638	-0.0090408	-0.0036284	0.0771966	0.0439804	0.0345509	0.113491	0.0936918	0.0560129	0.0649205	0.103965	0.0788004	0.095484	0.152736	0.138243	0.101712	0.201223
KANK4	Hep-M8	blue	0.0345401	-0.0236139	0.0309135	0.0476723	0.0477803	0.0375	0.0277508	0.215645	0.11286	0.132532	-0.0012367	-0.0952396	-0.0502674	-0.155241	-0.136439	0.0642342	0.0161591	0.0259236	0.0409776
USP1	grey	grey	0.0186365	0.00977282	0.0186688	0.0366992	0.0386002	0.0226722	0.0120918	0.0209519	0.0129431	0.0118989	0.00826769	-0.0009856	-0.0013587	-0.0132424	-0.0021392	0.0584868	0.0237553	-0.0075481	-0.0011525
DOCK7	grey	grey	0.0430631	0.0103345	0.0232438	0.0833357	0.13874	0.0279501	0.0451896	0.0565507	0.0922009	0.0614403	0.0364346	0.0586511	0.0551721	0.0077278	0.0271288	0.176037	0.0819016	-3.56e-05	0.0435654
ANGPTL3	Hep-M5	turquoise	0.0997677	0.0824172	0.136363	0.198775	0.300413	0.014862	0.0772807	0.115528	0.138283	0.0861243	0.0329033	0.154585	0.0838316	0.0361388	0.0579254	0.170369	0.0648972	-0.0531978	0.0211203
ATG4C	grey	grey	0.0231974	0.00080868	0.0157954	0.0452717	0.0628872	0.0159799	0.013523	0.0229933	0.0472348	0.0311785	0.0179738	0.0189875	0.0297573	0.00682969	0.0163469	0.0932212	0.0407055	-0.0027292	0.0241749
ALG6	grey	grey	0.0127613	-0.0035603	0.00533977	0.0263944	0.0427441	0.0143206	0.0127481	0.0146422	0.0233929	0.0203522	0.013826	0.00630588	0.0166706	0.00442859	0.0153677	0.0713896	0.0313267	-0.0016174	0.0144131
ITGB3BP	grey	grey	0.0184314	0.0121563	0.00503857	0.0404112	0.0806797	-0.0135761	0.0260744	0.0430958	0.0481273	0.0368183	0.0124609	0.0152655	0.0169077	-0.0115395	0.00063374	0.0815647	0.021364	-0.0130669	0.0196471
EFCAB7	grey	grey	0.0107255	0.00448657	0.0157337	0.0401435	0.0722838	-0.002932	0.00598259	0.024009	0.0277642	0.014428	-0.0002168	0.0160913	0.00803623	-0.0091643	-0.0028674	0.0590192	0.00938722	-0.0157324	5.73e-05
PGM1	grey	grey	0.0425651	0.0611487	0.071423	0.113919	0.155287	0.030692	0.0587683	0.0820271	0.0875347	0.0599677	0.0488439	0.0771846	0.0512159	0.0317937	0.0341565	0.107898	0.0631297	0.0239377	0.0565344
CACHD1	Hep-M8	blue	0.0370165	0.00805301	0.0174145	0.0425198	0.0389263	0.022432	0.0361267	0.129633	0.0479148	0.0765697	0.030367	-0.0607477	-0.0507859	-0.0973419	-0.0688961	0.0859965	0.0330979	0.00554698	0.0309859
JAK1	Hep-M12	brown	0.0235015	0.0388904	0.0318594	0.0673202	0.155097	-0.0041707	0.0265091	0.0858161	0.138579	0.0721278	0.014334	0.157232	0.0511828	0.0311451	0.0138469	0.139587	0.0137722	0.018615	0.0716025
AK4	grey	grey	0.0203121	-0.0094912	0.0240624	0.0434151	0.0477452	0.056315	0.022879	0.0377786	0.0731667	0.0499914	0.0285193	-0.0054049	0.0441703	0.00734699	0.0239295	0.117915	0.0763919	0.0456565	0.0616902
LEPROT	grey	grey	0.0332973	0.0265649	0.04402	0.0850577	0.0993972	0.00864167	0.020201	0.0209122	0.0172028	0.00574084	0.00564808	0.0292298	-0.0008249	-0.0046397	0.00249395	0.0823901	0.0178964	-0.0272606	-0.0122512
LEPR	Hep-M14	salmon	-0.0624383	0.0758864	-0.0541664	-0.0377099	-0.0021905	-0.0455956	0.0247336	-0.215057	-0.0796888	-0.129241	0.0357033	0.311948	0.128201	0.386449	0.263206	0.0261808	0.0219234	0.0113067	0.0462995
TCTEX1D1	Hep-M8	blue	0.0472368	0.00934875	0.0214824	0.0664701	0.0643264	0.0261976	0.0287053	0.100916	0.0603599	0.0663915	0.0164666	-0.0374042	0.00591822	-0.0559361	-0.029538	0.0739138	0.0581234	-0.0146222	0.0114234
WDR78	grey	grey	0.00680523	0.00081549	0.00451392	0.0181574	0.0373494	0.0101756	0.0146297	0.00212569	0.0294254	0.0189796	0.0110273	0.0153795	0.0305648	0.0219394	0.0292007	0.0603074	0.0320981	0.0023979	0.0234368
MIER1	grey	grey	0.0346841	0.043645	0.040198	0.0989808	0.131978	0.0194544	0.0402463	0.0270809	0.0322794	0.0176849	0.0255592	0.0413305	0.0138618	0.00834031	0.022385	0.140698	0.0525023	-0.0284329	0.00233998
SLC35D1	grey	grey	0.0304334	0.00641458	0.024702	0.0526985	0.0482981	0.0571485	0.0506373	0.0348489	0.083176	0.0616968	0.0409364	0.026169	0.0688178	0.0382889	0.0556417	0.158026	0.113924	0.0335048	0.0743125
IL12RB2	Hep-M5	turquoise	0.0140547	0.0422499	0.0230233	0.0751692	0.179039	-0.0382638	0.00252161	-0.0150405	0.00094814	-0.0205041	-0.0022206	0.0523396	0.00913271	0.0148244	0.0167015	0.054789	-0.014556	-0.0448346	-0.0328361
SERBP1	grey	grey	0.0228867	0.00775842	0.0376548	0.0562164	0.0565632	0.0483817	0.0251773	0.0176197	0.030069	0.00589362	0.00873809	0.0343173	0.0105606	0.00492997	0.00894944	0.106733	0.040338	0.00064736	0.014346
LINC01702	grey	grey	0.00789439	0.0119254	0.00989856	0.0240278	0.0545373	0.01777	0.00164008	-0.015866	0.0159969	-0.0107324	-0.0029509	0.0741202	0.0274688	0.0344603	0.0281836	0.0428424	0.018788	-0.0081365	0.00561337
GADD45A	Hep-M3	yellow	0.0554516	0.0547743	0.0988304	0.105108	0.0653551	0.071058	0.0369324	0.0022921	0.00598296	-0.006775	0.00410143	0.0423846	0.00505771	0.0072029	0.0131213	0.0899271	0.0470299	-0.0100306	-0.0202618
GNG12	grey	grey	0.00631078	0.00804688	-0.0061089	0.00835024	0.0210027	0.00240428	0.0240868	0.021922	0.0447114	0.0445385	0.02609	0.0383673	0.0263801	0.0212365	0.0296302	0.0732296	0.0475326	0.0147039	0.0508126
GNG12-AS1	grey	grey	0.0230859	0.00666317	-0.0121936	0.012973	0.0391391	0.0123304	0.0407349	0.0472571	0.077007	0.0694008	0.0259877	0.0403986	0.0464354	0.0248339	0.0324413	0.111421	0.0783827	0.0223005	0.0790956
WLS	grey	grey	0.0107029	0.00593279	-0.0034171	0.0334173	0.0604218	-0.0076107	0.020273	0.0688256	0.0210036	0.0330668	0.00203539	-0.0233392	-0.0343215	-0.0441508	-0.036371	0.0497894	0.0125738	-0.0171078	0.00147921
LRRC7	Hep-M5	turquoise	0.0361468	0.0464112	0.0551256	0.11616	0.182366	-0.0102818	0.0100968	0.0130559	0.00579815	-0.0191508	0.00483462	0.0463399	-0.0009393	-0.004891	0.0016127	0.0792821	-0.001991	-0.0612676	-0.0475809
LRRC40	grey	grey	0.0267403	0.0303044	0.0280962	0.0675663	0.0959537	0.0118955	0.0349976	0.0223786	0.0484545	0.0271215	0.0170456	0.0635167	0.0345492	0.0188332	0.0223306	0.113591	0.0406723	-0.0139374	0.0156736
SRSF11	Hep-M3	yellow	0.0675033	0.0406632	0.166423	0.163326	0.131846	0.146101	0.0300198	0.0670529	0.0594201	0.0211644	0.0172236	0.0891988	0.0197197	-0.0018151	-0.0005372	0.193212	0.0609829	0.0122912	-0.0011433
ANKRD13C	grey	grey	0.0275465	0.0181129	0.0139488	0.0484178	0.0722328	0.0183834	0.0307968	0.0246684	0.0538465	0.0344722	0.0268128	0.0476962	0.0344989	0.0192084	0.0277714	0.11838	0.0560921	-0.0011183	0.0331198
CTH	Hep-M12	brown	-0.0344348	0.0685852	-0.0421104	-0.0351432	-0.0206557	-0.0907702	0.029394	-0.0120382	-0.037165	-0.0340288	0.0037599	0.134136	-0.0175345	0.0636381	-0.0114325	-0.0598072	-0.0952837	-0.0170891	-0.0247639
ZRANB2	Hep-M4	red	0.0902625	0.0528512	0.133126	0.274417	0.202124	0.146324	0.0577577	0.0962561	0.0919595	0.0545979	0.0369634	0.0599493	0.042337	0.00644288	0.0322668	0.247957	0.11716	0.00231672	0.0286335
ZRANB2-AS2	grey	grey	0.00327566	-0.0022013	-0.0059231	0.00212672	0.0251573	0.00582974	0.0146369	0.0218727	0.0476812	0.0343715	0.0107763	0.0283971	0.0352249	0.0179973	0.0295777	0.0596269	0.0321139	0.0170832	0.0405338
FPGT	grey	grey	0.0299573	0.0233029	0.0268508	0.078694	0.117874	0.00123355	0.0141488	0.00200685	0.0328058	0.00364356	0.00846097	0.0502961	0.0304424	0.024777	0.0318141	0.0989272	0.0183325	-0.0256193	-0.0048156
TNNI3K	grey	grey	-0.0077262	-0.0102581	-0.0106464	-0.0134563	0.00476497	-0.0034535	0.00186007	-0.018181	0.0165411	0.00645991	-0.0010197	0.0234991	0.0280644	0.0372295	0.029863	0.0257434	0.0140759	0.00799605	0.0224176
CRYZ	grey	grey	0.0390451	0.0200408	0.0283208	0.0780223	0.115769	0.0200379	0.0317989	0.0203271	0.064699	0.0354748	0.0274824	0.0575735	0.0536919	0.0300562	0.0445578	0.134686	0.0614326	-0.0146898	0.0291709
TYW3	grey	grey	0.0140435	0.0133457	0.0229818	0.0333179	0.0444009	0.0095683	0.0111643	0.00656589	0.0232082	0.0105641	0.00685306	0.0258236	0.0198398	0.0138977	0.0224483	0.0641926	0.0275761	-0.001663	0.0101161
ACADM	grey	grey	0.0513151	0.0462233	0.0751618	0.137092	0.198241	0.052924	0.07197	0.0574085	0.129972	0.059122	0.0206456	0.133308	0.0859212	0.06859	0.0635627	0.206536	0.0856024	0.0113774	0.057896
RABGGTB	grey	grey	0.0159748	0.0186949	0.0291076	0.0532361	0.0444804	0.0304858	0.0110256	0.0124533	0.00943075	0.00837744	0.0115532	0.00752209	-0.0006539	-0.0043637	0.00762246	0.0722926	0.02679	-0.0090855	-0.0005812
PIGK	grey	grey	0.00849393	0.00303175	0.00358073	0.0210696	0.0294171	0.0102418	0.0220213	0.00058948	0.0244009	0.0223147	0.0179227	0.0194792	0.0296738	0.0221126	0.0346448	0.0768151	0.0524061	-0.0019876	0.0263339
AC118549.1	grey	grey	0.0331379	0.0161951	0.0154832	0.0543964	0.106601	0.0244582	0.059582	0.0577907	0.115992	0.0879282	0.0538034	0.0943499	0.101754	0.0666434	0.0747189	0.173423	0.108314	0.0404804	0.100234
USP33	grey	grey	0.0276138	-0.0088939	0.0242118	0.0471179	0.0385538	0.0664872	0.0266664	0.0218261	0.058532	0.0361589	0.0189075	0.0125127	0.0378892	0.0133321	0.0282359	0.132148	0.0820054	0.0282537	0.042768
MIGA1	grey	grey	0.00969897	-0.0089962	0.0176443	0.0343784	0.0404284	0.0331801	0.00949305	0.020506	0.0358504	0.0237108	0.0095563	0.00552786	0.00966932	-0.0081001	0.00387396	0.0806668	0.0355768	0.00811529	0.0154691
FUBP1	grey	grey	0.0233492	0.00761523	0.0186157	0.0491537	0.044494	0.0426279	0.0298544	0.0246979	0.04129	0.0316812	0.0158924	0.0158679	0.0227299	0.00354614	0.0236851	0.115572	0.061525	0.00125416	0.0258407
GIPC2	grey	grey	0.042839	0.03826	0.0428367	0.0943702	0.156632	0.0156321	0.0590619	0.0828425	0.125737	0.084916	0.0387027	0.0955878	0.0848865	0.0398508	0.043567	0.150664	0.0740603	0.0163027	0.0694732
AC096531.2	Hep-M18	purple	-0.0052415	-0.0190823	-0.0387678	-0.0571396	-0.0340439	0.013799	0.0152046	-0.0141146	0.0704701	0.0382591	0.00889629	0.0573984	0.0956569	0.0764684	0.0760393	0.0533657	0.0702603	0.0469631	0.113986
PTGFR	grey	grey	0.0050502	0.0060514	-0.0107161	0.00101964	0.0205699	0.00342956	0.0107378	-0.0076966	0.0448987	0.0275116	0.0195545	0.0427945	0.0650955	0.0515843	0.0538779	0.0602724	0.0534648	0.0141754	0.0470326
ADGRL2	grey	grey	0.0227899	0.00882374	0.00143268	0.0289875	0.0614952	0.00348184	0.0455616	0.0227458	0.0801464	0.0627253	0.0369594	0.0744922	0.0774952	0.0509368	0.0700522	0.145135	0.096511	-3.2e-05	0.0684836
LINC01362	Hep-M5	turquoise	0.0205214	0.0165284	0.0204518	0.064158	0.125039	-0.0193582	0.010466	0.0347413	0.0308972	0.0140248	0.00188887	0.00353112	-0.0004523	-0.0191883	-0.0127815	0.0591167	0.0104235	-0.0257185	-0.0158408
LINC01725	Hep-M5	turquoise	0.0538406	0.0360569	0.040344	0.123798	0.288861	-0.047022	0.0469544	0.155669	0.172742	0.121121	0.033253	0.0710374	0.0633804	-0.0242469	-0.0115591	0.140484	0.0285701	-0.020663	0.0512116
AL035706.1	grey	grey	0.0037517	-0.004449	-0.0044339	-0.0051187	0.0527595	-0.0023096	0.00729067	0.0528353	0.0950238	0.0628886	7.48e-06	0.0363727	0.0459008	-0.0010721	0.00187295	0.0421608	0.0186168	0.0183789	0.0590812
TTLL7	grey	grey	0.0211048	0.0247336	0.0161598	0.0642372	0.119915	0.00093347	0.0138527	0.00593044	0.02993	0.0115622	0.0143706	0.0352154	0.033731	0.0187866	0.0307132	0.0884427	0.0323793	-0.0295979	-0.0041487
AL359504.2	Hep-M5	turquoise	0.0558572	0.0595997	0.0818596	0.153848	0.196487	0.0119629	0.010862	0.0281899	0.0320686	-0.0033236	-0.0055544	0.0677903	0.0102855	-0.0119909	-0.0024778	0.0899886	-0.0028946	-0.0611082	-0.0470998
PRKACB	grey	grey	0.0220879	-0.0013213	-0.0063345	0.0302592	0.0440615	0.0327139	0.0399916	0.0232571	0.0698378	0.0592399	0.0291824	0.0205847	0.0637728	0.0270034	0.047715	0.133777	0.0911528	0.0167753	0.0614304
RPF1	grey	grey	0.0244865	0.0298266	0.036933	0.0736185	0.108658	-0.0061928	0.0131395	0.0109389	0.0197586	-0.0026663	0.00653622	0.0356641	0.0110995	0.00794438	0.00800784	0.0728896	0.0157049	-0.03042	-0.0136591
GNG5	Hep-M3	yellow	0.0318111	0.0401699	0.108181	0.0726959	0.0766544	0.00666106	0.0179853	0.00448066	0.0131883	-0.0012166	0.0164489	0.0295077	0.0169833	0.0174108	0.0212034	0.0387732	0.00086026	-0.0238173	-0.0096217
SPATA1	Hep-M5	turquoise	0.0479005	0.0469612	0.0468296	0.120763	0.203608	-0.0004453	0.0298356	0.00454796	0.0338798	0.00066531	0.0127674	0.066342	0.0380576	0.0240097	0.0370598	0.115239	0.0370385	-0.05083	-0.0212409
CTBS	grey	grey	0.0191147	0.0200194	0.0223483	0.0559203	0.0803154	0.00305878	0.0332461	0.00012665	0.0341562	0.0140352	0.0265707	0.0551065	0.043366	0.0362244	0.0463039	0.0995895	0.0497819	-0.0181251	0.0157714
SSX2IP	grey	grey	0.0160231	-0.0054666	0.00595158	0.013532	0.00155866	0.0358561	0.0117328	-0.0065995	0.0193469	0.0184383	0.0177528	-0.0112471	0.0304354	0.0199039	0.0273783	0.0553143	0.0513077	0.0178371	0.0301533
SYDE2	Hep-M8	blue	0.0308193	0.00417316	0.0399051	0.0727313	0.0710971	0.0330153	0.0169553	0.077202	0.0497882	0.0389495	0.0196775	-0.0109036	-0.0007758	-0.0412923	-0.0274683	0.0913702	0.0344681	-0.0044561	0.00301045
C1orf52	grey	grey	0.0349323	0.0246202	0.0301847	0.0723022	0.0899855	0.0270429	0.0234789	0.0182087	0.0340819	0.0156698	0.0150557	0.0353572	0.0226848	0.0108478	0.0173965	0.106111	0.0371198	-0.0085811	0.0100675
AL078459.1	Hep-M5	turquoise	0.0402437	0.0560228	0.0312911	0.103293	0.224731	-0.0505603	0.0304905	0.022671	0.013062	-0.0007923	0.0131743	0.0600478	0.00211888	0.00180529	0.00941205	0.0945951	0.0139248	-0.0689017	-0.0335781
DDAH1	grey	grey	0.0335785	0.0470692	-0.0076966	0.0162131	0.0350626	-0.0092822	0.0890679	0.06875	0.0756311	0.0854049	0.0700084	0.0930928	0.0870135	0.0926132	0.0960594	0.0900786	0.109263	0.0449754	0.112559
ZNHIT6	grey	grey	0.0224604	0.0131584	0.0176702	0.0514422	0.075984	0.015325	0.0411093	0.0254671	0.0419498	0.0290463	0.0275243	0.0297411	0.031673	0.0134732	0.0250329	0.121429	0.0486847	-0.005123	0.0257849
SH3GLB1	grey	grey	0.0175141	0.0214551	0.0224399	0.0593679	0.0612464	0.0183477	0.0282424	0.00921506	0.0209168	0.0120039	0.0189592	0.0267877	0.0174446	0.0137355	0.0273849	0.104979	0.0543098	-0.015908	0.00713386
SELENOF	grey	grey	0.0229875	0.0142811	0.0158372	0.0500618	0.0694888	0.0113742	0.0297883	0.0184365	0.0372591	0.0258797	0.0229798	0.0264081	0.0303939	0.0134675	0.0235994	0.108173	0.0623431	-0.0046654	0.0257227
HS2ST1	Hep-M10	lightcyan	0.0528227	0.0234687	0.0214162	0.0648357	0.104727	0.0264769	0.0772568	0.0904577	0.139339	0.195584	0.0679226	0.0666019	0.126342	0.0647087	0.0836674	0.162625	0.140577	0.0488355	0.121984
LMO4	Hep-M8	blue	0.0306283	0.0188763	0.0409395	0.079655	0.0801455	0.0328792	0.0128825	0.0594391	0.03304	0.0232001	0.0108616	-0.0072469	-0.0164659	-0.0365427	-0.0227884	0.0831737	0.023052	-0.0201437	-0.0032756
PKN2-AS1	Hep-M1	tan	0.110036	-0.0018526	0.0122998	0.0440824	0.0521963	0.0250969	0.0380214	0.0661369	0.0531176	0.0646535	0.0197678	-0.0556976	0.0286319	-0.0206976	0.0148787	0.0818461	0.0760895	-0.0008206	0.03683
PKN2	grey	grey	0.0718754	0.0387738	0.0746068	0.142505	0.182011	0.0699384	0.062458	0.0888353	0.122764	0.0777379	0.0408042	0.086667	0.0680676	0.021571	0.035034	0.221622	0.105555	0.00979948	0.0542516
GTF2B	grey	grey	0.0103782	0.0169304	0.0173328	0.0384327	0.0504942	0.00790569	0.0257073	0.00949626	0.0170301	0.0104989	0.0148824	0.0405194	0.0077484	0.0130192	0.0130853	0.0680348	0.0241206	-0.0019197	0.0141033
KYAT3	grey	grey	0.0111109	0.0174329	0.00819445	0.0280669	0.0405705	0.00690513	0.0317593	-0.0074307	0.0243267	0.00536693	0.0240864	0.0554183	0.0295061	0.0472807	0.0463208	0.0832102	0.0439618	0.00270511	0.0316092
GBP1	grey	grey	-0.007233	0.0259109	0.0116322	0.00076466	-0.01445	0.0154252	0.00517563	-0.0172942	-0.0184829	-0.0223644	0.0049882	0.0351294	-0.0148963	0.00989217	0.00398469	0.0160149	-0.0120751	-0.0080529	-0.0101181
GBP2	grey	grey	0.021085	-0.0178304	-0.0039386	0.00235466	-0.0190201	0.0528326	0.0226325	0.018441	0.06503	0.0620651	0.0245313	-0.0072209	0.0701244	0.0206909	0.0463147	0.0931311	0.0963691	0.0443916	0.0722985
AC104459.1	Hep-M5	turquoise	0.0675732	0.0654135	0.0509588	0.166557	0.303124	-0.0379036	0.0252044	0.0376213	0.0582575	0.0179376	0.0107168	0.0649855	0.038517	-0.0141964	0.0138561	0.116175	0.0217573	-0.0883595	-0.0503662
GBP7	grey	grey	0.101161	0.0622933	0.0786979	0.159598	0.235382	0.0182879	0.0610288	0.092136	0.132655	0.0966662	0.0567403	0.102518	0.129862	0.048258	0.0816386	0.159749	0.110226	-0.0205061	0.0432355
LRRC8D	Hep-M10	lightcyan	0.0274177	-0.0156979	-0.0104138	0.0172958	0.0238323	0.0460901	0.0365783	0.0513449	0.0819052	0.138382	0.0293337	-0.020897	0.0510677	-0.0001575	0.0295891	0.131822	0.107506	0.0398135	0.0830754
ZNF326	grey	grey	0.0440449	0.0197358	0.0527512	0.113192	0.134362	0.0575708	0.0379287	0.052651	0.0827431	0.0481421	0.0272233	0.0297274	0.041829	0.00047003	0.0173357	0.175435	0.0786901	-0.0045164	0.0315583
LINC02609	grey	grey	0.0188732	-0.0122569	0.00614909	0.0270529	0.0304623	0.0410336	0.0280913	0.0217811	0.0449603	0.0453151	0.021531	-0.0044227	0.037108	0.0148939	0.0300193	0.10417	0.0835072	0.0302149	0.0542227
ZNF644	grey	grey	0.0388428	0.0430795	0.0188604	0.0522484	0.0834869	0.0244657	0.0764821	0.0342106	0.0913834	0.0681642	0.0674103	0.1126	0.104327	0.0989376	0.104646	0.179587	0.124265	0.0313913	0.0969098
TGFBR3	Hep-M12	brown	-0.0462779	0.00644963	-0.0485945	-0.0738605	-0.0027985	-0.054469	-0.0230445	-0.162686	-0.0189893	-0.0644125	0.00498041	0.245353	0.1032	0.191923	0.158584	0.0100766	-0.0021998	0.0140899	0.0394963
BTBD8	grey	grey	0.00486843	0.0025387	0.00075665	0.0124786	0.0360683	0.00752027	0.00308152	-0.0041606	0.0356794	0.0124984	0.00437878	0.0428965	0.029863	0.0301373	0.0264013	0.0618843	0.0170035	0.00375988	0.021742
GLMN	grey	grey	0.0106218	0.00963664	0.0118454	0.0446483	0.0481761	0.0168709	0.0221106	0.020462	0.0277392	0.0226217	0.0171452	0.00660035	0.015342	-0.0010722	0.00902152	0.0862309	0.0379562	-0.0023321	0.0171161
RPAP2	grey	grey	0.0282297	0.00596231	0.0248076	0.0654397	0.0813412	0.0480038	0.0384875	0.0436121	0.0576921	0.0470837	0.0290407	0.0199408	0.029571	-5.93e-05	0.0177467	0.151526	0.077581	0.0175118	0.0425909
EVI5	Hep-M13	cyan	0.0520785	0.00513768	0.0219079	0.0701844	0.116024	0.0687309	0.0477156	0.0605455	0.161147	0.113393	0.058654	0.105257	0.222163	0.0766306	0.0993372	0.210234	0.152395	0.0606152	0.126931
DIPK1A	grey	grey	0.0123278	0.0100118	0.00562539	0.028268	0.0621812	0.0188911	0.0299159	0.00567745	0.0602833	0.0360103	0.0411146	0.0438402	0.0540622	0.0459385	0.0548068	0.117129	0.0681423	0.0251408	0.0562158
MTF2	grey	grey	0.0307037	0.0176184	0.026347	0.0616247	0.084752	0.0242067	0.032224	0.0217738	0.0448604	0.0275132	0.0196107	0.0386983	0.0261543	0.0145508	0.0266592	0.12204	0.0568753	-0.005074	0.0171327
TMED5	Hep-M4	red	0.0394994	0.0547365	0.0525821	0.147005	0.130167	0.0219556	0.0580586	-0.0112025	0.00157735	-0.015133	0.0328264	0.0721191	0.0190839	0.0421481	0.0445716	0.136622	0.0446953	-0.0353719	-0.0074192
CCDC18	grey	grey	0.0137678	0.0210084	0.00876382	0.0365603	0.0415922	0.0293575	0.0389005	-0.0297354	0.0105439	-0.0051388	0.0266976	0.0575032	0.0417373	0.061887	0.0672169	0.0929659	0.0515388	0.00458985	0.0237619
CCDC18-AS1	grey	grey	0.0525781	0.0405232	0.0574884	0.120843	0.16037	0.0345604	0.0264822	0.00813473	0.0485943	0.0115146	0.00726282	0.0568013	0.0437363	0.030643	0.0444361	0.144773	0.0572639	-0.0234654	0.00695584
DR1	grey	grey	0.0158728	0.0111857	0.0151371	0.0355384	0.0528622	0.00525347	0.0192707	0.02276	0.0243827	0.0207942	0.00864343	0.0139632	0.0072549	-0.0043031	0.00208789	0.0694563	0.0289285	-0.0111485	0.0100917
FNBP1L	Hep-M16	black	0.0410994	-0.0057743	0.0183358	0.0531538	0.0365262	0.0659482	0.0339269	0.0795905	0.0727794	0.0756371	0.0336122	-0.0422292	0.0218802	-0.0377769	-0.007013	0.133583	0.136932	0.030614	0.0486756
BCAR3	grey	grey	0.0149306	0.00328294	0.00524168	0.0361245	0.0641825	0.0175969	0.0131184	0.0241871	0.0280038	0.0264123	0.00983278	-0.0101281	0.00455022	-0.0116355	0.00119999	0.0690503	0.0343167	0.00505493	0.012284
AL109613.1	Hep-M8	blue	0.0129101	0.00135282	0.00874957	0.0292841	0.032512	0.0149979	0.0220417	0.0608628	0.0404006	0.0413402	0.012058	-0.0150815	0.00387715	-0.0332747	-0.0239007	0.0479921	0.0232186	0.00838047	0.022106
DNTTIP2	grey	grey	0.0190316	0.0191234	0.030222	0.0552227	0.0694972	0.00992348	0.014218	0.0164767	0.00902834	-0.0077715	0.00606102	0.0206744	-0.0088891	-0.0143941	-0.0111172	0.0659197	-0.0007536	-0.0217683	-0.0181386
GCLM	Hep-M12	brown	-0.0098009	0.039877	-0.007034	0.00773221	0.0382989	-0.0424381	0.0191999	-0.042754	0.0104472	-0.0161649	0.0273164	0.133732	0.036993	0.0795636	0.0549077	0.0351039	-0.0148823	-0.0153477	0.0107663
ARHGAP29	grey	grey	0.043509	0.0443316	0.0554336	0.100612	0.109336	0.0652341	0.0476337	-0.005001	0.0814718	0.0303509	0.047978	0.124074	0.126148	0.122789	0.120027	0.161189	0.109777	0.0223621	0.0602599
ABCD3	Hep-M7	lightgreen	0.0831585	0.0545916	0.055325	0.115759	0.0893198	0.0724357	0.318817	0.161841	0.10552	0.124435	0.066866	-0.0113706	0.0270933	-0.0154042	0.0172912	0.203963	0.153901	0.0343244	0.101567
CNN3	grey	grey	0.00821524	-0.0053989	0.00881339	0.0191616	0.0250641	0.0215031	0.0179024	0.0392163	0.0314741	0.02849	0.0130019	0.0176259	0.00284594	-0.0151627	-0.016026	0.0589328	0.022157	0.0114524	0.018058
AC105942.1	grey	grey	0.0109348	0.00662922	0.00599696	0.0300665	0.0645132	-0.0074472	0.0085472	0.041232	0.043099	0.0322616	0.0199973	0.0185485	0.0176142	-0.0207518	-0.0124028	0.0398347	0.00287484	-0.006872	0.00223706
ALG14	grey	grey	0.00935751	0.00576482	0.00075687	0.0236773	0.0794729	-0.0131253	0.030329	0.0361842	0.0780242	0.0426602	0.0171255	0.0596177	0.0437937	0.0174035	0.0206081	0.0920008	0.0288294	0.00552117	0.0401893
TLCD4	Hep-M5	turquoise	0.0495807	0.0375512	0.0697599	0.131474	0.241812	-0.0109879	0.0485599	0.129932	0.149592	0.0886018	0.0082833	0.120287	0.0516969	-0.0032268	-0.0139161	0.123309	0.0159371	-0.0177013	0.0334115
AC092802.1	Hep-M5	turquoise	0.0458739	0.0593814	0.0544927	0.15455	0.3512	-0.0752807	0.0220903	0.0696881	0.0685569	0.0195937	-0.0079386	0.0713382	0.00407234	-0.0372705	-0.0354336	0.0844989	-0.0350902	-0.0824224	-0.060551
RWDD3	grey	grey	0.0182104	0.00201203	0.0144932	0.0337219	0.061561	0.0168278	0.0197663	0.0315675	0.0514695	0.0334279	0.00771964	0.0265422	0.0331547	0.00566537	0.013208	0.0767845	0.0378342	0.00309639	0.0275443
PTBP2	Hep-M11	greenyellow	0.0493055	0.00518528	0.0104343	0.0715885	0.096206	0.0466227	0.0667009	0.0527565	0.0894659	0.0756586	0.121964	0.0266685	0.063983	0.0186179	0.0466886	0.195053	0.133321	0.0122307	0.0719867
DPYD	Hep-M14	salmon	-0.0065628	0.00153424	-0.0596199	0.00400291	0.119845	-0.0239105	0.0604336	-0.0637644	0.22304	0.100446	0.0785763	0.287829	0.273594	0.276508	0.234728	0.295304	0.17595	0.0462737	0.198579
DPYD-AS1	Hep-M5	turquoise	0.0425278	0.0766334	0.0365421	0.158569	0.367808	-0.0906718	0.0269593	-0.0199642	0.0333895	-0.0244076	0.0140778	0.153014	0.0450482	0.0570411	0.0508174	0.142308	0.00330121	-0.107131	-0.0618329
SNX7	grey	grey	0.0071056	-0.0011075	0.00161539	0.015727	0.0202132	0.0160539	0.0199858	-0.001622	0.0218991	0.0140654	0.0154165	0.0166576	0.0230831	0.0183746	0.0228651	0.0675161	0.0394254	0.0105645	0.025036
PALMD	Hep-M16	black	0.05497	-0.0058791	0.026756	0.0753938	0.0677444	0.0669815	0.0536448	0.0659247	0.0942679	0.0913336	0.0355005	-0.0437558	0.0690559	-0.005782	0.0440941	0.165721	0.21813	0.0145139	0.06659
FRRS1	Hep-M5	turquoise	0.038533	0.0325883	0.0379923	0.0838166	0.19929	-0.0329193	0.0410583	0.124907	0.166547	0.10673	0.0290551	0.142581	0.0733512	0.00774609	0.00777252	0.136346	0.0257451	-4.59e-08	0.0628773
AGL	Hep-M12	brown	0.0297489	0.0267887	0.0449467	0.0906735	0.177246	0.00728571	0.00972903	-0.0067947	0.110551	0.0281748	0.0201293	0.251026	0.119227	0.106287	0.0933603	0.125983	0.0443273	-0.0047975	0.0415803
SLC35A3	grey	grey	0.0269706	-0.0062583	0.0155331	0.0416568	0.0562384	0.0388652	0.033849	0.0592082	0.0768906	0.0636466	0.018527	0.0116637	0.0319651	-0.0161751	-0.0024995	0.119902	0.0653055	0.0201506	0.0424601
MFSD14A	grey	grey	0.0317013	0.0319105	0.034002	0.0707362	0.0791141	0.0136652	0.0288832	0.0284621	0.0209342	0.015538	0.0257939	0.0239622	0.00221249	-0.0056868	0.00226662	0.0874692	0.0328885	-0.0141053	0.00061333
TRMT13	grey	grey	0.0370127	0.0227594	0.0389618	0.0721539	0.0802471	0.0324759	0.0287959	0.0359657	0.0398189	0.0216231	0.00854589	0.0184005	0.0122524	-0.0098596	0.00656161	0.106872	0.0440238	-0.014284	0.00919752
LRRC39	grey	grey	0.0012368	0.00233781	0.00943711	0.0257019	0.0433564	0.00430287	0.00434523	0.00300019	0.0129709	0.00315079	-0.0021637	0.0245805	0.00869762	0.0058769	0.00170573	0.0352049	-0.0039263	-0.0058332	-0.0026733
DBT	grey	grey	0.00301128	0.00284363	0.0116199	0.0182795	0.0473063	0.0132344	0.0165847	0.0272908	0.0619244	0.0296583	0.00954069	0.048573	0.0276234	0.0156598	0.00804865	0.0741031	0.0226483	0.0199116	0.0383492
AL445928.2	Hep-M5	turquoise	0.0232715	0.0452302	0.0501935	0.102761	0.184533	-0.024121	0.00391568	0.0165198	0.0144107	-0.0110015	0.00276291	0.0529751	-0.0117087	-0.0050489	-0.0091074	0.0653988	-0.0154791	-0.0526391	-0.04399
RTCA-AS1	grey	grey	0.0121443	0.00765967	0.0179009	0.0363952	0.068734	0.00156455	0.00753661	0.0174539	0.0363572	0.0173301	0.00026344	0.0305625	0.0192068	0.00780406	0.0075322	0.0637285	0.0105281	-0.0013073	0.00964392
RTCA	grey	grey	0.0164141	0.00079935	0.0142538	0.0356001	0.0418382	0.0264787	0.00928295	0.0228606	0.0284026	0.0208362	0.0140935	0.00846428	0.0149109	-0.0068288	0.00505843	0.0746642	0.032545	0.00128569	0.0139405
CDC14A	grey	grey	0.00308486	-0.0019398	-0.008842	0.00378637	0.0177954	-0.0137621	0.00751481	0.021811	0.0186707	0.0192475	0.00939998	0.00656829	-0.0050947	-0.0134697	-0.0059344	0.0295213	0.00930944	-0.0097105	0.0150719
EXTL2	grey	grey	0.0118023	0.0130486	0.0205203	0.035243	0.040038	0.0365099	0.0115136	-0.0227372	0.0204124	-0.0048208	0.0129795	0.0506456	0.0432273	0.0487087	0.047309	0.0802666	0.0426354	0.00374487	0.0168751
SLC30A7	grey	grey	0.0184487	0.0146492	0.00521589	0.0349067	0.052397	-0.0044134	0.03943	0.0163118	0.0365426	0.0216266	0.0232042	0.0262211	0.0234892	0.0167676	0.0265245	0.103064	0.0492342	-0.0104933	0.026616
DPH5	grey	grey	0.0238295	0.0074259	0.0194704	0.0460952	0.0590665	0.0202947	0.0218196	0.0190843	0.0293781	0.0214662	0.0156076	0.012738	0.0149919	-0.0010367	0.00999689	0.0834463	0.036564	-0.0076576	0.0133599
AC093157.1	grey	grey	0.0334523	0.0144761	0.0263707	0.0699376	0.0958294	0.0155656	0.0365624	0.0429212	0.0461989	0.0383415	0.0156997	0.0125022	0.0248082	-0.0061653	0.0153556	0.117434	0.0554258	-0.0135329	0.0151218
RNPC3	Hep-M5	turquoise	0.0676064	0.0733215	0.119423	0.193092	0.236426	0.0674507	0.0332186	0.0288696	0.0593261	0.0020648	0.0209654	0.129834	0.0599875	0.0573987	0.0583408	0.150466	0.0463561	-0.02962	-0.012556
AMY2B	grey	grey	0.00552604	0.00456597	0.0149138	0.0330608	0.0770941	-0.0043414	0.0104639	0.0247069	0.0674466	0.0282863	0.00903058	0.0542206	0.041019	0.016587	0.0172013	0.0764656	0.0114128	-0.004401	0.0272852
PRPF38B	grey	grey	0.0176975	-0.0065041	0.0382541	0.0435261	-0.0025777	0.0926191	0.00767819	-0.0123324	-0.0113278	-0.0213408	0.00022405	-0.0164883	-0.0140832	-0.0066454	0.00101153	0.0746317	0.0401635	0.0051679	-0.0118128
STXBP3	grey	grey	0.0246055	0.0139016	0.0235427	0.0573914	0.0612567	0.0238635	0.0230346	0.0191267	0.0230258	0.0119482	0.0150315	0.0212825	0.0123795	0.00029577	0.00956514	0.0904873	0.0364392	-0.0125543	0.00401704
AKNAD1	grey	grey	0.00458792	-0.000725	0.00356017	0.00991183	0.0221844	0.007354	0.0150192	0.0137389	0.0254807	0.0236102	0.0144711	0.0132582	0.00989217	0.00104915	0.00480628	0.0529375	0.0246414	0.00286212	0.0195586
GPSM2	Hep-M5	turquoise	0.0299684	0.0403507	0.0315325	0.0911248	0.186062	-0.0405901	0.0249193	0.0262025	0.0211383	0.00356639	0.0124402	0.0425746	-3.67e-05	-0.0112379	-0.0061646	0.0925122	0.00023302	-0.054426	-0.0296557
CLCC1	grey	grey	0.0142652	-0.0001906	0.015189	0.026131	0.0143702	0.0317445	0.0197784	0.0111299	0.0163853	0.00966545	0.00398138	0.00049441	0.00464364	-0.0023952	0.00341737	0.0502954	0.0247639	0.00719051	0.010025
TAF13	grey	grey	0.018339	0.0222386	0.024098	0.0447072	0.0496608	0.0101474	0.0145343	0.00375133	0.00094813	0.00154484	0.0122951	0.016015	-0.0004645	0.00306744	0.00662359	0.0440114	0.018051	-0.0155043	-0.01059
SARS	grey	grey	0.0132681	0.00507666	0.0258987	0.0297614	0.0100962	0.0472497	0.00825111	-0.0044585	0.00620535	-0.0052153	0.00859004	0.0139533	0.00399698	0.0109404	0.00963174	0.0574362	0.0311553	0.0137969	0.00409662
PSMA5	grey	grey	0.0190748	0.0128199	0.0278848	0.0420204	0.0531929	0.0362742	0.0235397	0.0274423	0.037717	0.0278929	0.0166689	0.0411007	0.0127797	0.00194345	0.00635568	0.0923882	0.0292474	0.0151474	0.0206193
SYPL2	grey	grey	0.0477954	0.0205361	0.0423348	0.0897077	0.0970564	0.021377	0.0108907	0.0620799	0.0304413	0.0259264	-0.0006767	-0.0146727	-0.0215082	-0.0516146	-0.0428126	0.070561	0.0167972	-0.0164083	-0.0171299
CYB561D1	grey	grey	0.0197188	0.00989995	0.0219926	0.0502481	0.0550374	0.0176769	0.0078821	0.00654025	0.00189911	0.00100076	0.00754935	0.00094056	-0.0035853	-0.0024907	0.00556647	0.0426628	0.0120781	-0.0090869	-0.0129314
GNAI3	grey	grey	0.0131548	0.0123444	0.00783754	0.0378861	0.0570829	0.01313	0.032354	0.0259653	0.0372587	0.0306449	0.0193015	0.0209308	0.0203432	0.00660201	0.0162521	0.0863651	0.0502125	0.0018264	0.0247061
AMPD2	Hep-M6	green	0.0243314	-0.0086681	0.0525543	0.0515437	-0.020714	0.110798	-0.0132676	0.0184359	-0.0071265	-0.0061074	-0.0096509	-0.0445789	-0.0240178	-0.0399624	-0.0333627	0.0151305	0.0135908	0.0132841	-0.0181797
GSTM4	grey	grey	0.0238083	0.0156414	0.0319157	0.0568351	0.0679931	0.0135635	0.00790968	0.00530529	0.0157	-0.0007821	-0.0010699	0.0306883	0.0152327	0.00612065	0.00751689	0.0588603	0.0110345	-0.0142597	-0.0105571
AHCYL1	Hep-M7	lightgreen	0.025055	0.0137957	0.0120372	0.0296649	0.0144233	0.0317019	0.116055	0.0331357	0.0346926	0.0394964	0.0253106	-0.0032088	0.0210545	0.00421064	0.0207327	0.0841314	0.0707196	0.012415	0.0405689
STRIP1	grey	grey	0.0155502	-0.0065649	0.0164923	0.0237328	0.00094348	0.0491304	0.00574367	0.00796057	0.00384186	0.0058579	-0.0005938	-0.0193918	0.00299342	-0.0061377	-0.0005772	0.045294	0.0341467	0.017317	0.00692924
RBM15	grey	grey	0.0158994	0.00402958	0.0240982	0.0270622	0.0179617	0.0370186	0.00829976	0.00974897	0.00747849	0.0010812	0.00865391	-0.0111832	-0.0073812	-0.0124669	-0.0083586	0.0467478	0.0217484	0.00113173	-0.0078134
LAMTOR5-AS1	grey	grey	0.0116145	0.00074037	0.00286478	0.0239765	0.0458517	0.0147466	0.0188862	0.0235784	0.0369555	0.0262564	0.0175475	0.0127749	0.0200259	0.00379179	0.0110326	0.0743789	0.0377257	0.00678338	0.0256449
SLC16A4	Hep-M5	turquoise	0.0356233	0.0498076	0.0445163	0.114891	0.208016	-0.0351347	0.0105511	0.0343791	0.0148669	-0.0009859	0.00732839	0.0439896	-0.0170607	-0.022597	-0.0214013	0.0713772	-0.0179523	-0.0615773	-0.0459458
LRIF1	grey	grey	0.0266077	0.0294992	0.0328631	0.069777	0.100071	0.00167911	0.0185958	0.0157568	0.0239618	0.0083924	0.0121276	0.0435827	0.0149614	0.00800201	0.0117716	0.0854951	0.0246939	-0.0300554	-0.0028226
DRAM2	grey	grey	0.019911	0.0152441	0.0198583	0.0453549	0.0614226	0.0111655	0.0223166	0.0260979	0.0306914	0.0248516	0.0171885	0.00711908	0.0185712	-0.0036026	0.00631769	0.0718827	0.0296387	-0.0025224	0.0120143
CEPT1	Hep-M5	turquoise	0.0508492	0.0304498	0.0425168	0.103907	0.168138	6.35e-05	0.0414193	0.0825346	0.105778	0.0737218	0.0275618	0.0611777	0.0432184	-0.0182058	-0.0027562	0.145569	0.0469948	-0.0232561	0.0292264
ATP5PB	grey	grey	0.0182861	0.0203989	0.0326823	0.0531078	0.068284	0.0122639	0.0169285	0.0150718	0.0296613	0.00942469	0.0117689	0.0349493	0.0117555	0.00763691	0.0089389	0.0707465	0.0141165	-0.0055402	0.00477893
RAP1A	Hep-M11	greenyellow	0.0186429	-0.0005152	0.00637796	0.0324844	0.0293905	0.04213	0.0362345	0.0231667	0.0406487	0.0444657	0.0979058	-0.0082432	0.0332657	0.0158983	0.0407366	0.132014	0.1025	0.0216694	0.0589639
INKA2	Hep-M5	turquoise	0.0250211	0.0319406	0.0329219	0.0823354	0.127548	-0.000207	0.0130894	0.0129418	0.00434182	-0.0025746	0.0127819	0.0160105	-0.0091076	-0.0106565	-3.63e-05	0.0755734	0.0226966	-0.0337162	-0.0230814
KCND3	Hep-M9	magenta	-0.0300753	-0.0154615	-0.0283934	-0.0557824	-0.0425397	0.0525144	0.0102945	-0.0436724	0.0860845	0.022639	0.0146405	0.0943089	0.0826541	0.108406	0.0927463	0.0562665	0.0713375	0.102801	0.118953
ST7L	grey	grey	0.0139806	-0.0032966	0.00523193	0.0244051	0.0370549	0.0296702	0.0297629	0.0219432	0.039131	0.0331444	0.0213445	0.0166629	0.022063	0.00899818	0.0171106	0.0949202	0.0514082	0.0198701	0.0361588
CAPZA1	grey	grey	0.0321215	0.0282632	0.0354838	0.0807564	0.105489	0.0290631	0.0257393	0.0162305	0.0326785	0.0172207	0.02463	0.0378994	0.0182324	0.00998464	0.0202593	0.123023	0.0462138	-0.0180549	0.00455323
MOV10	grey	grey	0.0171593	-0.0016914	0.0225483	0.0297721	-0.0052601	0.0631577	0.00342883	0.0142137	0.0104329	0.0129999	0.00669252	-0.020082	-0.0034293	-0.0116574	0.0002275	0.0505233	0.0399156	0.0200631	0.0113966
SLC16A1	Hep-M12	brown	-0.0051079	0.0184829	-0.0091394	0.0157731	0.0654251	-0.0326023	0.00871822	-0.0267105	0.0164218	-0.0135733	-0.0013425	0.23915	0.0243487	0.0487224	0.0215424	0.0569662	-0.0086038	-0.006869	0.00693268
SLC16A1-AS1	grey	grey	0.0167594	0.0083227	-0.0107044	0.0244889	0.0640639	0.00785881	0.0236897	0.0323917	0.0256925	0.0287225	-0.000205	0.0690049	-0.0083056	-0.0111356	-0.0077309	0.0772363	0.0431535	0.00755154	0.0207771
AL390242.1	grey	grey	0.0024095	0.00168287	-0.0226719	-0.0071743	0.0112441	0.010029	0.0299781	-0.0118566	-0.0084168	0.00572276	0.00537584	0.0568723	0.00727003	0.0263975	0.0208475	0.0387754	0.0490091	0.0148888	0.0226603
LRIG2-DT	grey	grey	0.0181621	0.00705526	0.00578489	0.0426905	0.086658	-0.0034473	0.00746939	0.016627	0.0283926	0.0157271	0.00014062	0.0351964	0.0164653	0.00434776	0.00757488	0.0692133	0.0233731	-0.006253	0.00770026
LRIG2	grey	grey	0.0126898	-0.0054365	0.0104175	0.0184089	0.029532	0.0351905	0.0159724	0.0303941	0.0439228	0.0325247	0.00956879	0.0146265	0.0154898	-0.0052069	0.00314249	0.0747547	0.0382904	0.0182826	0.0288781
MAGI3	grey	grey	0.0108649	-0.0118877	-0.0115745	0.00943845	0.0476344	0.0478237	0.0430439	0.0718605	0.146275	0.104328	0.0482156	0.126277	0.110129	0.0665292	0.0694057	0.172515	0.12038	0.0665967	0.130432
PHTF1	grey	grey	0.0108656	0.00520975	0.0187063	0.0310636	0.0378307	0.0186901	0.00646261	0.0421308	0.0446948	0.0275184	0.00469596	0.00613693	0.0126259	-0.0164512	-0.0090406	0.0608774	0.0158363	0.00614214	0.0158165
RSBN1	grey	grey	0.0185827	0.0110129	0.025104	0.0402637	0.0430516	0.0222688	0.0188026	0.0291659	0.032168	0.0217928	0.00611702	0.0111559	-0.0006039	-0.0151389	-0.009016	0.0627463	0.0207335	-0.0040274	0.0117058
HIPK1	grey	grey	0.0138352	0.00244084	0.0133767	0.0283128	0.0150034	0.0360104	0.0156201	0.0111042	0.00724259	0.00849603	0.0128828	-0.0129442	0.00283945	-0.0048941	0.00512005	0.0702729	0.0489875	0.0054952	0.0105487
TRIM33	grey	grey	0.0263844	-0.0128587	0.0091771	0.0348065	0.0300488	0.0630873	0.0339836	0.0125999	0.0564519	0.0451526	0.0335603	0.0226192	0.0621413	0.0267674	0.051491	0.13905	0.0966452	0.0291611	0.0562226
BCAS2	grey	grey	0.0190609	0.0212823	0.02425	0.0473102	0.0518135	0.0153396	0.017354	0.0119865	0.0214225	0.00891395	0.00541996	0.0288114	0.00544014	0.00769992	0.0115435	0.0598195	0.0288991	-0.0005716	0.0066467
DENND2C	grey	grey	0.0288231	0.0180746	0.0314016	0.05793	0.0680694	0.0384933	0.0191043	-0.0209475	0.0181655	-0.0032747	0.0187906	0.0361446	0.040967	0.0455162	0.0595493	0.100239	0.0616983	-0.0005096	0.0122614
CSDE1	grey	grey	0.0207812	0.00708616	0.0203483	0.0402277	0.041997	0.0409678	0.0305642	0.0177174	0.050054	0.0307609	0.0259964	0.0442801	0.0363498	0.0206549	0.0289844	0.113682	0.0593205	0.0226909	0.04204
SIKE1	grey	grey	0.0284046	0.0252321	0.036988	0.0724953	0.0912614	0.0120392	0.017178	0.0198978	0.0365619	0.00993063	0.0109306	0.0413977	0.0204103	0.00581542	0.0114281	0.0908536	0.0288925	-0.0216557	0.00246806
ATP1A1	grey	grey	0.00912616	0.0139846	0.0238741	0.0276372	0.0107655	0.0213016	0.021909	-0.0129886	-0.0178499	-0.0069107	0.0161691	-0.0278054	-0.005162	0.00813317	0.0197547	0.0452193	0.0402581	-0.008254	0.00190914
ATP1A1-AS1	Hep-M5	turquoise	0.0296772	0.0199125	0.0239956	0.0696936	0.12879	-0.0165487	0.0233598	0.0434895	0.0537338	0.0332383	0.0108858	0.0378128	0.0159316	-0.0063489	-0.0004238	0.0801273	0.0201141	-0.0194754	0.00719559
CD58	grey	grey	0.0228358	0.0113698	0.0147663	0.0380522	0.0266249	0.0190493	0.0280295	0.0240214	-0.0034908	0.0156451	0.0162178	-0.0262525	-0.0204773	-0.0187166	0.00056119	0.0711705	0.0449896	-0.0043617	0.00620858
MAN1A2	grey	grey	0.0161792	0.00470662	0.00578226	0.0328694	0.0430478	0.0429398	0.0510704	0.00128516	0.0722849	0.0463258	0.0444544	0.0644552	0.0883475	0.0661237	0.0815765	0.176807	0.116059	0.0332234	0.0813541
GDAP2	grey	grey	0.0252246	0.00806982	0.00567057	0.0410612	0.05375	0.0139171	0.0378093	0.0331012	0.0485065	0.0391762	0.021078	0.0182793	0.0305662	0.00437926	0.0224212	0.105882	0.0586521	0.00916978	0.0355004
WDR3	grey	grey	0.0261846	0.0112812	0.0206198	0.0517896	0.0558231	0.0301478	0.0265497	0.0369519	0.0434909	0.0326072	0.018424	0.0101071	0.0180919	-0.0087675	0.00425465	0.0974566	0.0487051	0.00573124	0.0184042
TBX15	Hep-M14	salmon	-0.0203307	0.032334	-0.0208729	-0.0148944	0.00575726	-0.0184275	0.0133643	-0.14447	-0.0446128	-0.0683016	0.0181486	0.122465	0.0944547	0.187265	0.146998	0.0165546	0.026705	-0.0066961	0.0177072
WARS2	grey	grey	0.00910118	0.00245155	-0.0016381	0.0114315	0.0291785	0.00782779	0.0184497	0.0100582	0.0313833	0.0263353	0.0119343	0.0260281	0.0278216	0.0198138	0.0242185	0.0684772	0.0362504	0.0125371	0.0280081
WARS2-AS1	Hep-M5	turquoise	0.0622199	0.0786053	0.0756215	0.159629	0.308943	-0.0545762	0.0544042	0.130447	0.113073	0.0752219	0.0261608	0.117986	0.0389182	0.00206919	-0.0031968	0.104436	0.00085631	-0.0483237	0.00730561
AL359915.1	Hep-M9	magenta	0.0159796	-0.0162762	-0.0026739	0.00392762	0.0748736	0.00832107	0.0351093	0.114018	0.214947	0.129261	0.0182804	0.0757929	0.0997169	0.0214139	0.0191337	0.0780625	0.0563073	0.065803	0.120498
LINC01780	Hep-M5	turquoise	0.0235802	0.00916706	0.0197245	0.0523551	0.113381	-0.0073631	0.00793721	0.0223815	0.0582985	0.026345	0.00584497	0.0432388	0.0354927	0.00423015	0.00525029	0.0599721	0.00771776	-0.0117598	0.00922328
HAO2	Hep-M13	cyan	0.0348454	0.0416409	0.0550944	0.082479	0.115179	0.0573398	0.0352833	-0.0208097	0.0920605	0.030092	0.026423	0.162618	0.188698	0.13293	0.12356	0.119794	0.0917924	0.0385995	0.0757543
PHGDH	Hep-M8	blue	0.0410642	0.015965	0.0563461	0.0996963	0.0752975	0.0676282	0.0241291	0.0651735	0.0415128	0.0314605	0.0073222	-0.0213673	-0.0083517	-0.0304773	-0.0233708	0.09507	0.0414998	0.0088796	0.0128696
HMGCS2	grey	grey	0.00255188	0.0125965	0.0221887	0.0304701	-0.0039785	0.120263	0.0538926	-0.0749857	0.0943972	0.0185185	0.0257543	0.195752	0.182985	0.212383	0.173504	0.171524	0.134793	0.117324	0.140083
NOTCH2	Hep-M15	pink	0.0143257	0.01117	0.0118497	0.0336008	0.0486335	0.0339737	0.0233672	-0.04559	0.0464396	0.0156594	0.034723	0.0713548	0.0941856	0.0948447	0.133537	0.110921	0.090915	0.02985	0.0576303
SEC22B	grey	grey	0.0373849	0.0380982	0.0288973	0.0852424	0.113912	0.00203846	0.0450896	0.0220976	0.0242247	0.0128229	0.0263281	0.0675189	0.0153467	0.00714634	0.0125789	0.121802	0.0408373	-0.0366742	-0.0107081
NBPF26	grey	grey	0.0262504	0.00071594	0.0315308	0.0482653	0.0221502	0.0616424	0.0156464	-0.0091478	0.0227798	0.0140408	0.0230376	0.00744107	0.040044	0.0271357	0.0412667	0.0933258	0.0752552	0.0227448	0.0292589
LINC00623	grey	grey	0.0155736	0.0214719	0.0297836	0.0555934	0.0587019	0.0225184	0.0102403	-0.0128641	0.012777	-0.0056662	0.00744134	0.0355844	0.0273557	0.0247496	0.0378455	0.0612333	0.0251721	-0.0109121	0.00014609
SRGAP2C	Hep-M11	greenyellow	0.0308992	0.003286	0.0125827	0.0352787	0.0345946	0.0237561	0.0290453	0.0280619	0.0347208	0.0363169	0.0579129	-0.0214866	0.0161166	-0.0025432	0.0163987	0.0788549	0.0693126	-0.000669	0.0310293
AL592494.1	grey	grey	0.0159497	0.00922952	0.00624306	0.0263131	0.0369697	0.0185052	0.0129412	-0.0237932	0.0305762	0.00741411	0.0190596	0.0506629	0.0636322	0.0578158	0.0619945	0.0699148	0.054159	0.0101199	0.027549
AL592494.2	Hep-M5	turquoise	0.0407854	0.0402016	0.049846	0.11178	0.155008	0.00332826	0.018135	0.00960937	0.0177973	-0.0047721	0.0218887	0.0310915	0.0187128	0.00103022	0.0107017	0.0766753	0.019574	-0.0504722	-0.0391879
NBPF15	Hep-M15	pink	0.0278955	0.00204936	0.00723602	0.0286381	0.00746402	0.0686795	0.0248759	-0.0346396	0.0255204	0.0208484	0.0457436	-0.0006784	0.0824412	0.0648864	0.13443	0.105384	0.107184	0.0371884	0.0538667
SRGAP2B	grey	grey	0.0113784	-0.0055816	0.00672011	0.0178118	0.0243652	0.0105257	0.0166541	0.0260183	0.0288002	0.031728	0.015089	-0.0171214	0.0153568	-0.0068698	0.0063846	0.0546462	0.0373972	0.00431166	0.02986
GPR89A	grey	grey	0.0101984	0.0254505	0.0145089	0.0323587	0.0521449	-0.0023757	0.0233153	-0.008158	0.0209666	0.00042991	0.0136194	0.0570255	0.027271	0.0431067	0.0429322	0.0803533	0.0296172	-0.0079729	0.020801
PDZK1	Hep-M1	tan	0.217289	0.0550787	0.108234	0.216879	0.204483	0.1083	0.0488271	0.0917898	0.0650051	0.0510616	0.00609059	-0.0069129	0.00719802	-0.0523247	-0.0133428	0.200581	0.0927938	-0.0325655	-0.0137923
RNF115	grey	grey	0.0191514	-3.27e-05	0.00836911	0.021571	-0.0069334	0.0749952	0.0263005	0.0052784	0.0188698	0.024295	0.0354707	-0.0177182	0.0159633	0.0131727	0.0369298	0.10367	0.0801288	0.0409494	0.0490837
POLR3C	grey	grey	0.0130102	0.00943134	0.0128743	0.025599	0.0288289	0.0214542	0.00826151	0.0153641	0.0211067	0.0144245	0.00503271	0.00929957	0.00178735	0.00014167	0.00408979	0.0530041	0.0209507	0.0059316	0.0106266
RBM8A	Hep-M3	yellow	0.0218735	0.0295093	0.0787277	0.0783096	0.0639577	0.0299831	0.0133384	0.0206038	-0.0072571	-0.0099988	-9.65e-05	0.00531384	-0.0235279	-0.0246257	-0.0190928	0.0527145	0.00080531	-0.0280265	-0.0288496
LIX1L-AS1	Hep-M5	turquoise	0.0209831	0.0221506	0.025709	0.0629049	0.0978565	-0.0029451	0.00391173	0.0268943	0.0245339	0.0115501	-0.0006965	0.0251607	-0.0019706	-0.0139365	-0.0098048	0.0479739	0.00226919	-0.0180672	-0.0128224
LIX1L	grey	grey	0.0302077	0.0145167	0.0231198	0.0435165	0.0589169	0.0135349	0.0170659	0.0192312	0.0194958	0.0128074	0.00811334	0.00940034	0.00267882	-0.0056825	0.00413912	0.0623087	0.030368	-0.0002044	0.00294073
POLR3GL	grey	grey	0.0281262	0.0206722	0.0445753	0.069949	0.0688865	0.035538	0.00430792	0.00492352	0.00882069	-0.0048717	-0.0049215	0.0319892	0.00051262	0.00226615	0.006301	0.065114	0.0144741	-0.0081678	-0.0129028
TXNIP	Hep-M12	brown	0.015998	0.094839	0.0387923	0.061087	0.110631	-0.0593273	0.0455082	0.0286178	0.00875306	-0.0137843	0.019186	0.235332	0.00397701	0.0657547	0.0227549	0.0181162	-0.0625943	-0.0192872	-0.0033492
HJV	grey	grey	0.0420622	0.0172114	0.0542984	0.0878036	0.0834914	0.0408212	0.0152852	0.020416	0.0251674	0.006766	0.00752617	0.0149821	0.0124916	-0.0069905	-0.000165	0.0747836	0.0281177	-0.0175359	-0.0138092
LINC01719	grey	grey	0.0170903	-0.0017832	0.024366	0.0359076	0.0215533	0.0437244	-0.0023852	0.0237644	0.0275811	0.021742	0.00400672	-0.0069098	0.00673375	-0.0133678	-0.0058065	0.0441095	0.0236262	0.016124	0.00556978
NBPF10	grey	grey	-0.006534	-0.0235236	0.00456201	-0.0148824	-0.0570813	0.061738	-0.0109976	-0.025401	0.00134614	-0.0009247	0.00494209	-0.0170717	0.0183037	0.0170001	0.0251184	0.0235612	0.0430248	0.0370818	0.0226656
NOTCH2NLA	grey	grey	0.00585111	0.00999405	0.00271311	0.0191344	0.0470764	-0.0018751	0.0158775	-0.0060211	0.0357958	0.0154549	0.00932665	0.0456273	0.0371188	0.0330002	0.0326568	0.0656509	0.0324778	0.00176449	0.0198339
NBPF12	grey	grey	0.0226193	-0.0028755	0.0217054	0.0304568	-0.0144517	0.0845835	0.0226496	0.00197936	0.0483359	0.0378497	0.0226217	0.0101832	0.062571	0.0339958	0.0478657	0.102568	0.0918747	0.0473405	0.0563057
PRKAB2	Hep-M5	turquoise	0.0416078	0.0315959	0.0618668	0.109548	0.140191	0.0282061	0.00784523	0.0165069	0.0532275	0.00804756	0.00405267	0.0571875	0.0330611	0.0197752	0.0205299	0.105959	0.0235822	-0.0115588	0.00077191
AC242426.2	Hep-M5	turquoise	0.0516355	0.140643	0.109908	0.225502	0.447917	-0.119584	0.0263032	0.0702828	0.0324367	-0.0210351	0.0106117	0.197321	-0.0062063	0.0289915	-0.0025853	0.0657482	-0.0932871	-0.124216	-0.0917427
FMO5	Hep-M12	brown	0.0211578	0.0856458	0.092139	0.132813	0.220182	-0.0082216	0.00960178	0.0287876	0.0803787	-0.0068245	0.0112407	0.254334	0.0405076	0.0730263	0.0313994	0.140751	-0.0531591	-0.015019	0.0034832
LINC00624	grey	grey	0.0298616	0.0184107	0.0145524	0.068998	0.112577	0.00471309	0.0235107	0.0335275	0.0303588	0.0221993	0.0191888	0.0149855	0.0119433	-0.0141886	0.00309289	0.0901847	0.0351832	-0.0168562	0.00141117
BCL9	grey	grey	0.0192268	-0.0031913	-0.0002332	0.0195753	0.0255161	0.0221701	0.0121151	0.0255659	0.0358947	0.0304489	0.0111855	-0.009591	0.0219283	-0.0036186	0.00615532	0.0678065	0.0430132	0.0159559	0.0306639
ACP6	grey	grey	0.0161418	0.0026082	0.0175266	0.0383793	0.0448653	0.0245408	0.0223272	0.0401309	0.0480925	0.0404269	0.0110051	0.00576267	0.0151177	-0.0086671	-0.0030192	0.0822944	0.0386852	0.0087947	0.0302842
GPR89B	grey	grey	0.0116763	0.0311163	0.0175507	0.0402087	0.0638525	-0.0024654	0.0274065	-0.011978	0.0241538	-0.0007655	0.0175265	0.0747151	0.030873	0.0570353	0.0522775	0.0977649	0.0321873	-0.007468	0.0288058
NBPF11	grey	grey	0.0333996	0.0112217	0.0269946	0.0622812	0.0547904	0.0522333	0.0276427	-0.0056352	0.045872	0.0343897	0.0324621	0.0302544	0.074027	0.0510933	0.0656396	0.109787	0.0849196	0.0305029	0.0453521
LINC01138	grey	grey	0.0174024	-0.003145	-0.0047824	0.0161674	0.0165369	0.024066	0.0164448	-0.0074917	0.0142433	0.0185651	0.0186293	-0.0111905	0.0233969	0.023371	0.039555	0.074108	0.0608935	0.0203313	0.0357073
NBPF14	Hep-M6	green	-0.0050832	-0.0319836	0.00807311	-0.0191705	-0.0690684	0.0993785	-0.0149856	-0.0357408	0.00065576	-0.006901	-0.0017918	-0.0193194	0.0294108	0.0287463	0.0329676	0.0200362	0.0506724	0.049136	0.0282205
PDE4DIP	grey	grey	0.0129012	-0.0220982	0.0330509	0.0308104	0.0243101	0.0951144	-0.0016276	0.0346948	0.0643694	0.0253123	-0.001498	-0.0012208	0.0205488	-0.020725	-0.0133534	0.0850013	0.0412348	0.0297352	0.0220302
NBPF9	Hep-M11	greenyellow	0.0252195	-0.0088403	0.0120434	0.025375	0.00351253	0.0500001	0.019434	-0.0023264	0.0310605	0.0240876	0.0809296	-0.0004418	0.0463171	0.0321528	0.0484925	0.0864759	0.076959	0.030758	0.04337
AC245297.3	grey	grey	0.0215079	0.0140472	0.0114652	0.0470875	0.0597599	0.00968681	0.0327018	0.0151586	0.0485396	0.0365845	0.0310294	0.0167794	0.0481098	0.0284494	0.0462685	0.118284	0.0712815	0.00241539	0.0448493
NOTCH2NLC	grey	grey	0.0182778	0.00964615	0.0149199	0.0350114	0.0394513	0.01338	0.0182902	-0.0023567	0.018424	0.00662361	0.0186798	0.00663529	0.0289786	0.0209747	0.0273217	0.0646305	0.0422089	0.00449496	0.0118904
BOLA1	Hep-M5	turquoise	0.0399369	0.0316949	0.0618411	0.101545	0.113825	0.0204378	0.00833998	0.0340422	0.0160998	0.00063023	0.00252157	0.0195957	-0.0150431	-0.0296399	-0.0205969	0.0628753	-0.0007804	-0.0367295	-0.0342572
OTUD7B	grey	grey	0.0206197	-0.0066181	0.0133431	0.0256641	0.0256295	0.0523764	0.0288061	0.0532055	0.0628179	0.0564122	0.0157834	-0.0144919	0.013096	-0.0174851	-0.0015164	0.094565	0.0579414	0.0360487	0.0447835
AC244033.2	grey	grey	0.00799711	-0.0007567	0.0104989	0.0157032	0.020503	0.0233859	0.00950252	0.0182607	0.0225166	0.0170963	0.00715232	-0.0020274	0.00570334	-0.003622	0.00409409	0.0460703	0.0222733	0.00808739	0.0156283
VPS45	grey	grey	0.0297348	-0.008616	0.0143885	0.0280667	0.0188478	0.0583357	0.0323561	0.026994	0.051682	0.0474509	0.0319812	-0.0048861	0.0438199	0.0107942	0.0299842	0.116637	0.084863	0.0363155	0.0555782
ANP32E	grey	grey	0.0285306	0.0103183	0.0296841	0.054479	0.046864	0.0367614	0.0297664	0.0359675	0.0187314	0.0228623	0.0080432	-0.0199251	-0.0055001	-0.0212186	-0.0035967	0.0746659	0.0457418	-0.0022848	0.0084099
C1orf54	grey	grey	0.0129869	0.0176759	0.0311154	0.0533305	0.0763289	0.0114794	0.0143166	0.0233018	0.0215404	0.0101614	0.00270085	0.0138527	-0.0073234	-0.0124069	-0.0059821	0.0553162	0.0110101	-0.0153032	-0.0089033
MRPS21	Hep-M5	turquoise	0.0574353	0.0576341	0.101687	0.166799	0.17521	0.038858	0.00848816	0.0318949	0.00765831	-0.0136732	-0.0042195	0.0368015	-0.0267932	-0.0310332	-0.0227274	0.101095	-0.0075823	-0.0525524	-0.0476205
PRPF3	grey	grey	0.0198952	-0.007466	0.0351565	0.0439747	0.0204401	0.0838509	0.00246972	9.57e-05	-0.0001009	-0.0078	0.00038628	-0.0163397	-0.008117	-0.0077308	-0.0024818	0.0778186	0.0392781	0.0145764	-0.0012163
RPRD2	grey	grey	0.0155087	-0.0057758	-0.0002447	0.0152673	0.02817	0.0504152	0.0258906	0.0209467	0.0585738	0.0451051	0.0203765	0.0316266	0.0423265	0.0233929	0.0380098	0.114284	0.0786681	0.0472002	0.0656774
TARS2	grey	grey	0.0067788	-0.0037866	0.0142299	0.00940344	0.01204	0.0221513	0.0019816	0.0123912	0.0208301	0.00580325	0.00323946	0.0009007	0.00382609	-0.0064839	-0.0003164	0.0293769	0.00291447	0.00929479	0.0098292
ADAMTSL4	Hep-M8	blue	0.0209748	0.00864386	0.0336166	0.0574442	0.056943	0.0326171	0.001389	0.0678985	0.0322486	0.026518	-0.0016888	-0.0288378	-0.0217061	-0.0479987	-0.0397369	0.0310474	-0.0020567	-0.0009966	-0.0078065
ADAMTSL4-AS1	grey	grey	-0.0090562	0.0234326	-0.0067316	-0.0309216	-0.0373697	0.0205975	0.0179978	-0.000477	0.0103935	0.0167923	0.0136628	0.0148098	0.00388662	0.0234115	0.0258482	0.0152852	0.0280212	0.0509976	0.0496914
MCL1	grey	grey	0.0309495	0.0666805	0.0652482	0.0935479	0.0948912	0.0131159	0.0287872	0.0155166	0.0039397	-0.0095837	0.0168044	0.0385469	-0.0082598	0.0010118	0.00702112	0.0827501	0.0153697	-0.0356307	-0.017074
ENSA	grey	grey	0.0352618	0.0131082	0.0324426	0.0646678	0.0726388	0.0404862	0.0214445	0.0536435	0.0396073	0.0424221	0.0233364	-0.0076995	-0.0007928	-0.0298728	-0.0160584	0.0972676	0.0454772	0.0104507	0.0191956
GOLPH3L	grey	grey	0.0228546	-0.0007002	0.0200877	0.0376728	0.0605579	0.0227062	0.0183651	0.0468434	0.0597665	0.0478911	0.0204924	0.012898	0.0200577	-0.0148516	-0.004219	0.0993913	0.0458156	0.0110346	0.029453
ARNT	grey	grey	0.0298261	0.00605521	0.0431911	0.0731565	0.100585	0.0456658	0.0153728	0.0497138	0.0879584	0.0459863	0.0201234	0.047116	0.039029	-0.0038231	0.0047599	0.114202	0.0337218	0.0153411	0.0267424
SETDB1	grey	grey	0.0270766	0.0213218	0.0345508	0.0700993	0.104765	0.0274672	0.027728	0.0249482	0.0381196	0.0239438	0.015055	0.0298315	0.0142109	-0.0022523	0.00736197	0.0931112	0.0329024	-0.0003181	0.00788269
CERS2	Hep-M1	tan	0.13905	0.0166191	0.0714764	0.0973014	0.056011	0.0874412	0.0310299	0.0379803	0.0328904	0.0247884	0.00983107	-0.0292053	0.00945174	-0.0174129	0.0062816	0.11638	0.0766654	0.0081208	0.0113565
MINDY1	grey	grey	0.0271238	-0.0133072	0.0224044	0.032336	0.0312949	0.0453137	0.00912496	0.0471325	0.040038	0.0334155	-0.0034203	-0.0192109	0.00411017	-0.0330798	-0.0245208	0.0528833	0.0268738	0.0204079	0.0172938
PRUNE1	grey	grey	0.0162537	-0.0123378	0.0213399	0.0299787	0.00926864	0.0620946	0.00243039	0.0230995	0.0126144	0.016295	0.00509954	-0.0369125	0.00246888	-0.0119602	0.00038752	0.0581031	0.0573815	0.0271105	0.0159538
CDC42SE1	grey	grey	0.0195152	0.012909	0.0174498	0.0403263	0.0482497	0.0118119	0.010551	-0.0023794	-0.0081329	-0.0073284	0.00552157	-0.0045796	-0.0058801	-0.0030966	0.0110398	0.0517682	0.019847	-0.0179959	-0.0127229
GABPB2	grey	grey	-0.0025544	-0.0281584	0.00419389	-0.0103564	-0.0329375	0.0674898	-0.0099169	-0.0009803	0.0149228	0.0127865	0.00500297	-0.018641	0.014413	0.00598626	0.0136843	0.0422857	0.0444477	0.0463487	0.0310291
SEMA6C	Hep-M6	green	-0.0054987	-0.0271048	0.01636	-0.0016183	-0.056513	0.0969673	-0.0290104	-0.0232183	-0.0239857	-0.0264151	-0.0233482	-0.0338052	-0.0131731	-0.0029645	-0.0040327	-0.0076967	0.0153918	0.0334713	0.00029584
SCNM1	Hep-M5	turquoise	0.0254381	0.0261471	0.0454725	0.0818531	0.0930011	0.0190674	0.00997346	0.0268028	0.014788	0.00063892	0.00049068	0.0110563	-0.011735	-0.019454	-0.0157952	0.0598398	0.00134799	-0.0216672	-0.0243145
PIP5K1A	grey	grey	0.0167911	-0.0214522	0.0141125	0.0194287	-0.0169671	0.0928889	0.00947167	0.0103931	0.0122564	0.0136639	0.0205577	-0.0338063	0.00637758	-0.0054784	0.0110381	0.0806895	0.0765235	0.0478342	0.0353934
PSMD4	Hep-M8	blue	0.0372299	0.0163457	0.0507191	0.0885457	0.0866065	0.0515481	0.0132699	0.0601003	0.0202002	0.0160228	0.00521233	-0.0178758	-0.0232748	-0.0439921	-0.0303648	0.0814282	0.0304223	-0.006842	-0.0120096
PI4KB	grey	grey	0.0215953	-0.0014814	0.0231635	0.0337886	0.0101073	0.0586715	0.00751145	0.014564	0.0174168	0.0191309	0.00676701	-0.0113009	0.0108316	0.00074733	0.010178	0.0661154	0.0547599	0.0286628	0.0294823
SELENBP1	Hep-M3	yellow	0.103791	0.0846754	0.223452	0.262419	0.231524	0.134689	0.0406564	0.120471	0.0826083	0.0418133	0.0128846	0.080713	0.0191441	-0.0212528	-0.0132901	0.126751	0.0445627	-0.0189975	-0.0223024
POGZ	grey	grey	0.0466314	0.0290141	0.0426782	0.0566677	0.0413911	0.087227	0.0700173	0.0667331	0.0882617	0.0758323	0.0576057	0.0760584	0.0856069	0.0691764	0.0747393	0.136336	0.121411	0.0679722	0.100048
CGN	Hep-M6	green	0.0258912	-0.0174529	0.0416708	0.0303783	-0.047597	0.177058	0.00356692	0.00221211	0.0106167	0.00675864	0.00039981	-0.0324742	0.0159866	0.00133035	0.00945976	0.0719059	0.0909966	0.0654326	0.0362323
SNX27	grey	grey	0.0214821	-0.0014314	0.0148848	0.031671	0.0356635	0.0260899	0.0202627	0.0346137	0.0359741	0.0289488	0.013162	0.00033577	0.0092719	-0.0134178	-0.0047329	0.0718487	0.0434807	0.00829657	0.020408
RORC	Hep-M8	blue	0.0599118	0.0063719	0.080651	0.117071	0.0930239	0.120138	0.0230335	0.0941303	0.0764148	0.0497803	0.0135728	-0.0361076	0.0213548	-0.0471679	-0.0226848	0.168056	0.0941543	0.0311106	0.0282596
THEM4	grey	grey	0.0369691	0.0277655	0.0464852	0.0858513	0.0929859	0.0364718	0.0265395	0.022097	0.0306527	0.0116996	0.0142174	0.0247047	0.014389	0.00109112	0.0146746	0.104926	0.0408954	-0.0125938	0.00240915
AL450992.2	Hep-M5	turquoise	0.0349342	0.0377159	0.0306363	0.0821573	0.150229	-0.0155558	0.019245	0.0230861	0.0218625	0.00684011	0.00728828	0.0375018	0.0030889	-0.009109	0.00193665	0.0783097	0.0148196	-0.0451804	-0.0221774
FLG-AS1	grey	grey	0.0108021	0.00978643	0.00610568	0.0074592	0.0106259	0.00676031	0.0118401	0.0461147	0.0382363	0.0396486	0.0122546	0.0144305	0.0131417	-0.0114144	-0.0034511	0.0322843	0.0304463	0.00635401	0.0263841
CHTOP	grey	grey	0.0222124	-0.003266	0.0262829	0.0423788	0.0179437	0.0655701	0.00922306	-0.0033207	-0.0032871	-0.0013887	0.0062032	-0.0111436	0.00066504	0.0001816	0.0110299	0.0732968	0.0489531	0.0133698	0.00374165
INTS3	grey	grey	0.00951436	-0.0102774	0.0176669	0.0206098	-0.0086178	0.0752056	-0.0001399	-0.0091491	0.00361636	-0.0060578	0.00264651	-0.013579	0.00660828	0.00710897	0.0151799	0.0559906	0.0447193	0.0276719	0.0141441
GATAD2B	Hep-M6	green	-0.0060196	-0.0407508	0.00196381	-0.0186059	-0.0670321	0.133146	0.0136052	-0.0221624	0.00061118	0.00877072	0.0162457	-0.0283246	0.00706005	0.0213741	0.0329216	0.0833243	0.0959078	0.0796046	0.0513052
DENND4B	grey	grey	0.0115104	-0.0130553	0.0216277	0.0257197	-0.0110829	0.0621424	-0.0024563	0.002124	-0.0027783	-0.0003865	-0.0034847	-0.0294486	-0.0095965	-0.014827	-0.0070068	0.0367051	0.0277992	0.0186848	0.00635058
CRTC2	grey	grey	0.0256495	-0.0051882	0.0382013	0.0409965	-0.0002786	0.0677876	-0.0002417	0.00727691	0.00641207	-0.0012368	-0.0027909	-0.0147407	-0.0037524	-0.0099191	-0.0036685	0.0435102	0.0241573	0.0202611	-0.0017939
JTB	Hep-M3	yellow	0.0397879	0.0251455	0.132719	0.107383	0.0828228	0.0544274	0.0129196	0.0267524	0.00677629	-0.0050315	-0.0005649	-0.001387	-0.0226846	-0.0288917	-0.0235924	0.0703972	0.00640272	-0.0272481	-0.0294571
TPM3	Hep-M3	yellow	-0.0005794	0.00444335	0.0436891	0.00103822	-0.013037	-0.0010344	0.00212874	0.00500991	-0.0095406	-0.0014892	0.00763869	-0.0153331	-0.0156333	-0.0146745	-0.0088545	0.00498947	-0.0080305	0.0050561	-0.0012178
C1orf43	grey	grey	0.0310596	0.0279898	0.0442309	0.0774363	0.0970753	0.0258733	0.017804	0.0300847	0.0267008	0.0125212	0.00536874	0.0237961	-0.0023367	-0.0116529	-0.0043745	0.0803172	0.0202843	-0.003955	0.00035297
UBAP2L	grey	grey	0.0242343	-0.0089216	0.0215753	0.0295609	0.0115423	0.0557335	0.0247015	0.0401234	0.0360444	0.0361005	0.0125178	-0.0088595	-0.0020701	-0.0203725	-0.0119958	0.0800541	0.0507483	0.0275055	0.0306579
HAX1	Hep-M5	turquoise	0.0403067	0.0425036	0.0570088	0.109176	0.123586	0.0121565	0.0113597	0.024867	0.00736189	-0.0106419	0.00148431	0.032087	-0.0158419	-0.020564	-0.0153184	0.0666545	-0.0036664	-0.0389742	-0.0370852
IL6R	Hep-M17	midnightblue	-0.0050906	-0.0359481	0.0183039	-0.0181908	-0.0335738	0.143142	-0.0129849	0.020427	0.109033	0.0535412	0.00638616	0.0478995	0.0880328	0.0590795	0.040434	0.0758201	0.0734269	0.239463	0.119244
ADAR	grey	grey	0.0268942	0.0199575	0.0377462	0.0677606	0.0708135	0.0440904	0.0151272	0.0189684	0.0173307	0.00686323	0.0102556	0.0106499	-0.0049257	-0.0093123	0.00029711	0.0812057	0.0290964	0.00209213	-0.0015089
PMVK	Hep-M5	turquoise	0.0161271	0.0346588	0.0422737	0.0714182	0.103167	0.00816754	0.0142488	0.020137	0.0166714	-0.0026256	0.0142623	0.032813	-0.0011123	-0.0065586	-0.0077331	0.0485266	-0.0014294	-0.0209898	-0.0178871
SHC1	grey	grey	0.0133559	0.00996941	0.0250254	0.0268273	0.00423696	0.0403047	0.00541535	0.00979733	0.00142991	-0.0021018	0.0009848	-0.0026203	-0.0132777	-0.0095195	-0.0061799	0.0378213	0.0164501	0.00745439	-0.0001998
FLAD1	grey	grey	0.0206845	0.0145106	0.0301098	0.0557367	0.044467	0.0352207	0.00653178	0.0141021	0.00040416	-0.0032155	0.0065315	-0.0027929	-0.0107852	-0.0129164	-0.0080405	0.0498337	0.015877	0.0032249	-0.0104193
ZBTB7B	Hep-M6	green	0.0272858	-0.0087135	0.0318811	0.0315329	-0.0313435	0.108026	0.00639265	0.0254084	0.0014812	0.00978128	0.00803811	-0.0564084	-0.0145315	-0.0307429	-0.0170494	0.0382728	0.0516954	0.0397165	0.0121896
EFNA1	Hep-M3	yellow	0.0308687	0.0525029	0.114893	0.116262	0.0624577	0.089986	0.00533899	-0.0276906	-0.017039	-0.0517438	-0.0103939	0.0523182	-0.0068238	0.0271286	0.0190491	0.0672367	0.00682214	-0.0085447	-0.0341483
SLC50A1	grey	grey	0.0164423	0.0220624	0.0222369	0.0488606	0.0493658	0.0269258	0.0152214	0.00561732	0.00140168	-0.0031307	0.00946852	0.0108481	-0.0110646	-0.0042993	-0.0008875	0.0547366	0.0166821	-0.01895	-0.0093017
THBS3	grey	grey	0.00380096	-0.0128502	0.0133683	0.011785	-0.0148913	0.046744	-0.0111507	0.00067291	0.00557364	8.18e-06	-0.008524	-0.0147728	0.00012864	-0.0076444	-0.0049009	0.0176258	0.0183794	0.023157	0.0090249
SCAMP3	grey	grey	0.0350147	0.0307349	0.0530049	0.0936148	0.0965004	0.0232273	0.0200983	0.0275787	0.0117763	0.00184202	0.0115758	0.00605133	-0.0101578	-0.0180289	-0.0095445	0.0804937	0.0142584	-0.0191384	-0.0157799
CLK2	grey	grey	0.0272422	0.00757079	0.0475536	0.0608445	0.0362097	0.0682525	0.0064716	0.0145019	0.00399206	0.0034513	0.00616275	-0.0156037	-0.0061422	-0.0160395	-0.0053623	0.0696576	0.0305991	0.00812178	-0.0094405
PKLR	grey	grey	0.034738	0.0129302	0.0595932	0.0946256	0.0919855	0.0524423	-0.000822	0.0384563	0.0357462	0.0202273	0.00763523	-0.0112366	0.00261519	-0.0335627	-0.0199152	0.0786081	0.015794	0.00145393	-0.0032643
FDPS	Hep-M11	greenyellow	0.0566489	-0.0015597	0.0255836	0.0805612	0.0351176	0.0902599	0.0213677	0.0335406	0.0190308	0.0334904	0.210862	-0.076919	0.0381533	-0.012563	0.0213629	0.121613	0.121089	0.0294078	0.0220616
ASH1L	Hep-M17	midnightblue	0.046751	-0.0030922	0.0411265	0.0638422	0.0520124	0.136053	0.0682953	0.0864687	0.120075	0.099919	0.0537635	0.040878	0.0633517	0.0189295	0.0395049	0.223554	0.148223	0.163523	0.120924
AL353807.5	grey	grey	0.0169433	0.0136476	0.0190804	0.0458471	0.0696092	0.00180933	0.0124869	0.0225187	0.0352043	0.0267792	0.00891859	0.0138589	0.0191266	-0.0104634	0.00106676	0.0509597	0.0141639	-0.0044696	0.00746728
YY1AP1	grey	grey	0.0197921	-0.015236	0.0255643	0.0330543	0.00078885	0.0801859	0.00638125	0.00819908	0.0167797	0.00552106	0.00461716	-0.0172947	0.00243368	-0.0043581	0.00864136	0.0785207	0.0553239	0.0348943	0.017738
DAP3	grey	grey	0.0187903	0.00205919	0.0189425	0.0316304	-0.0014827	0.0741998	0.0241724	0.00677417	0.0119014	0.0148032	0.0215467	-0.0154068	0.0124543	0.0113536	0.0241445	0.0923506	0.0748231	0.0400468	0.031468
GON4L	grey	grey	0.0156893	-0.0078897	0.0264912	0.0476545	0.02589	0.0776622	0.0081173	4.25e-05	0.0164481	0.0055581	0.0106487	0.00483009	0.0088926	0.00322792	0.0138042	0.0955366	0.050236	0.0300526	0.0179041
KHDC4	grey	grey	0.0350976	0.0258383	0.0410522	0.0795633	0.0797407	0.0404102	0.0292885	0.0234787	0.0221185	0.011503	0.0148427	0.024857	0.00145883	-0.0050259	0.00543347	0.098712	0.0350756	-0.0048801	0.00487279
SSR2	Hep-M3	yellow	0.016353	0.0180284	0.0685269	0.0432835	0.0191411	0.0208369	0.00377856	-0.0064487	-0.0237267	-0.0192127	0.00478863	-0.0020684	-0.0236717	-0.0089601	-0.0073347	0.0195509	-0.0060052	-0.0100234	-0.0168487
LMNA	grey	grey	0.0185289	0.00981603	0.0272936	0.0433394	0.00751547	0.0585609	0.0137275	-0.013467	-0.0134011	-0.0077222	0.0114252	-0.0157407	0.00145241	0.0170942	0.0232889	0.0653685	0.0502527	0.0199382	0.0110909
SLC25A44	grey	grey	0.0147044	-0.0001897	0.0151507	0.0206275	0.00932661	0.0372457	0.0151382	0.0257294	0.0160515	0.0217551	0.0158868	-0.0145158	0.00218623	-0.0165908	-0.0009516	0.0456961	0.0318468	0.0226802	0.0171787
PMF1	grey	grey	0.0087143	-0.005638	0.0156007	0.0257098	0.0255956	0.0532569	0.00230921	0.0282128	0.0349077	0.0237067	-0.0055788	0.00956979	0.00260022	-0.0077413	-0.0084123	0.0624257	0.0363156	0.034158	0.0240326
SMG5	grey	grey	0.0315111	0.0169738	0.0464518	0.075296	0.0603985	0.0646981	0.0165831	0.0147982	0.0185491	0.0137941	0.0175154	0.0049044	0.00763401	0.00237492	0.0139635	0.0866059	0.0481149	0.0112336	0.0132931
GLMP	Hep-M3	yellow	0.0308155	0.0200871	0.0724223	0.0906916	0.0744536	0.0485758	0.00369472	0.0235622	0.00876449	-0.0035236	-0.0091799	-0.0010761	-0.0154567	-0.0253198	-0.0218502	0.057235	0.00601089	-0.015098	-0.0247731
CCT3	grey	grey	0.0369707	0.0279413	0.0502167	0.0852976	0.0822906	0.0432678	0.0229651	0.0358503	0.00922104	0.0125711	0.0171102	-0.0155262	-0.0127987	-0.0259664	-0.0123148	0.0929904	0.0360649	-0.0210324	-0.0125518
RHBG	Hep-M8	blue	0.0568135	-0.0226282	0.082426	0.11025	0.072525	0.0673868	0.036191	0.352629	0.110161	0.144168	-0.0255596	-0.171671	-0.189429	-0.278941	-0.260962	0.0654256	-0.0485191	-0.0191014	-0.0183191
MEF2D	grey	grey	0.00220211	0.00408874	0.014559	0.0102429	-0.0212455	0.0526364	0.00264055	-0.0107284	-0.0032468	0.00246613	0.00706387	-0.0109491	0.00366166	0.0179481	0.0181934	0.0357479	0.0435135	0.0333856	0.0164912
RRNAD1	grey	grey	0.00566355	0.00025971	0.021665	0.0334736	0.022137	0.0441127	-0.0057727	0.00051648	-0.0035269	-0.0064242	-0.001012	-0.0049154	-0.0133903	-0.0101549	-0.0080436	0.0331355	0.0118584	0.00677013	-0.0056884
MRPL24	Hep-M4	red	0.0341208	0.0260211	0.0632672	0.122108	0.104152	0.0260239	0.00859158	0.027179	0.0113244	-0.0033639	0.00271223	0.00873811	-0.0168052	-0.0229035	-0.0174308	0.0722662	0.00655064	-0.03198	-0.0312267
HDGF	grey	grey	0.0333103	0.0238838	0.0595006	0.0831842	0.0535317	0.0683786	0.0223335	0.0191219	0.00659659	-0.002225	0.00145567	-0.0038953	-0.0114661	-0.0153875	-0.0090065	0.0840766	0.037359	-0.0021747	-0.0093906
PRCC	grey	grey	0.0066846	-0.0097955	0.00687252	0.0134202	0.00551837	0.0381515	0.00292299	0.0032277	0.0197158	0.0126827	0.00411113	-0.0047915	0.0120604	0.00374004	0.0096846	0.0503255	0.0368491	0.0176858	0.0195005
ARHGEF11	grey	grey	0.0229023	-0.0079397	0.00098119	0.0193303	-0.0009963	0.0551789	0.0340156	0.0210904	0.0448855	0.0517103	0.0341919	-0.0078429	0.0356006	0.0180116	0.0327553	0.111779	0.0968267	0.0462485	0.0641104
LINC02819	Hep-M11	greenyellow	0.0281827	0.00376121	-0.0103127	0.0269797	0.0383976	0.00406273	0.0217975	0.0145395	0.0312195	0.0321516	0.088872	-0.0092262	0.0524369	0.0182768	0.0377285	0.05696	0.0599985	-0.0104266	0.0198489
APCS	Hep-M5	turquoise	0.103387	0.130967	0.208766	0.244362	0.33005	0.0313255	0.0585106	0.0380479	0.0702628	-0.001996	0.0194255	0.302522	0.086743	0.0976982	0.0951115	0.152776	0.0438884	-0.0791714	-0.0275429
CRP	grey	grey	0.0121952	0.0291821	0.0399701	0.0536344	0.022637	0.0906983	0.0156133	-0.121287	-0.0638559	-0.0819838	-0.0058569	0.10595	0.0537601	0.137103	0.147515	0.069295	0.0696477	-0.0070933	-0.005776
DUSP23	grey	grey	0.0279373	0.0255568	0.069911	0.0883038	0.0863865	0.032237	0.00119486	0.0341979	0.0257852	0.00424539	-0.0095962	0.0352515	-0.0104092	-0.0217461	-0.0198765	0.0618291	-0.0048653	-0.0275432	-0.0204322
PIGM	grey	grey	0.0214466	0.020788	0.0334669	0.0536751	0.0604637	0.00721058	0.0165419	0.0228723	0.0160946	0.0089263	0.0120157	0.0119834	-0.0062508	-0.0147695	-0.0102343	0.0558297	0.0109777	-0.0171907	-0.0087772
IGSF8	grey	grey	0.0189826	0.0150368	0.0544347	0.0747702	0.0517884	0.0495714	0.00144007	0.0193981	0.00742219	-0.0046037	0.00481083	-0.0010136	-0.0139263	-0.0148047	-0.0100582	0.0603599	0.0121272	-0.0066835	-0.01476
DCAF8	grey	grey	0.0559946	0.0446876	0.0668751	0.101791	0.0967124	0.0815876	0.0621623	0.0571682	0.0801898	0.04551	0.052234	0.0855383	0.0648015	0.0556874	0.0586722	0.160257	0.0888487	0.0402174	0.0628783
PEX19	grey	grey	0.0227482	0.0201007	0.0298618	0.0591182	0.0734291	0.0182375	0.0130993	0.0193874	0.0142607	0.00062465	0.00250537	0.0201113	-0.0038647	-0.0038409	-0.0022179	0.0651632	0.0123099	-0.0062544	-0.0055413
COPA	grey	grey	0.0386574	0.0328342	0.0383236	0.0989106	0.118138	0.0280373	0.0490005	0.0287353	0.0383365	0.0162572	0.0284788	0.0471945	0.0152342	0.0106041	0.021859	0.156793	0.0611343	-0.0142025	0.00872129
NCSTN	grey	grey	0.0176688	0.00650366	0.023488	0.0405864	0.0268133	0.0354078	0.00901597	0.0089254	0.00587349	0.00193451	0.00156992	0.00617108	-0.0064662	-0.0061586	-0.0020683	0.044832	0.0155993	-0.0021881	-0.0006056
F11R	grey	grey	0.0024813	0.00511735	0.0130614	0.016524	0.00982597	0.0413281	0.00345873	-0.0146356	0.00329128	-0.0070007	0.00924848	0.0207528	0.00954465	0.02384	0.0176212	0.0454284	0.0201112	0.0180537	0.0100378
TSTD1	Hep-M5	turquoise	0.0456785	0.0506276	0.0989613	0.141383	0.144716	0.017487	0.00815386	0.0281527	-0.0048541	-0.0237249	-0.0108901	0.0350497	-0.0441942	-0.0349415	-0.0308795	0.0544692	-0.0254185	-0.064473	-0.0622948
USF1	grey	grey	0.0219682	0.0171806	0.0352139	0.0606646	0.0516927	0.0330043	0.00623114	0.00985987	0.00448877	-0.0041078	-0.0001014	0.00442784	-0.0092215	-0.0103484	-0.005083	0.0533267	0.0142406	-0.0101464	-0.0160672
PFDN2	grey	grey	0.00640499	0.00842169	0.0201788	0.0174972	0.0102149	0.01119	0.0214933	0.00656664	0.00663782	0.00537992	0.020035	0.00647534	0.00453695	0.00644817	0.00892868	0.0345875	0.0184924	0.00497006	0.0134215
NIT1	Hep-M3	yellow	0.0403835	0.0237628	0.0993479	0.102038	0.0726153	0.0785922	0.00372386	0.0237817	0.0174996	-0.0010383	-0.0015238	0.00595142	-0.0096485	-0.0203581	-0.0144637	0.0753654	0.0252339	-0.0049645	-0.0203336
DEDD	grey	grey	0.0243785	0.0164262	0.039232	0.0615958	0.0752874	0.026041	0.0215343	0.0201653	0.0215186	0.00850515	0.00910731	0.0143426	0.0033408	-0.0048518	0.0001657	0.0785789	0.0232389	-0.0091813	-0.0054367
NDUFS2	Hep-M5	turquoise	0.0287445	0.0305218	0.0533642	0.0982611	0.110053	0.0370535	0.0112518	0.0110346	0.00953489	-0.0043812	0.00304495	0.0308143	-0.001885	0.00191825	0.00419049	0.090432	0.0194433	-0.0142584	-0.0217696
APOA2	Hep-M3	yellow	0.0914939	0.0942411	0.379557	0.262995	0.162218	0.0856971	0.0311729	0.0939407	-0.0169789	-0.0189705	0.0071757	-0.0250539	-0.0991059	-0.0988789	-0.0855762	0.106869	-0.0262664	-0.101173	-0.09879
NR1I3	Hep-M4	red	0.10087	0.083182	0.171193	0.314966	0.29194	0.103742	0.0433026	0.105771	0.0914989	0.0334755	-0.0015554	0.0878048	0.0152226	-0.0101226	-0.0086689	0.16308	0.050867	-0.02577	-0.0235474
SDHC	grey	grey	0.0133114	0.00321155	0.0168124	0.0353582	0.0510031	0.0339468	0.0121703	0.0290587	0.0550299	0.0334483	0.0162235	0.0242408	0.0213486	0.00069386	0.00380837	0.0859906	0.0436805	0.0267359	0.0292405
DUSP12	grey	grey	0.0224714	0.0141459	0.0269312	0.0577088	0.0637866	0.00777879	0.0134524	0.0173784	0.00988424	0.0035784	0.0106207	0.0167132	-0.0031776	-0.0070534	-0.0056415	0.0561736	0.0151425	-0.015618	-0.0108902
ATF6	Hep-M12	brown	-0.0013466	0.0386298	-0.0223849	-0.0040443	0.0394259	-0.0300082	0.073291	0.0135421	0.0687865	0.046457	0.0644529	0.181334	0.0981773	0.126855	0.10415	0.0861238	0.0548993	0.0325554	0.0967522
NOS1AP	Hep-M14	salmon	-0.0176152	0.0363597	-0.0347222	-0.0373337	0.0426114	-0.0329005	0.0276429	-0.0779828	0.0569061	0.0149053	0.0510457	0.219148	0.157507	0.238617	0.185131	0.0323467	0.058116	0.051216	0.112631
UHMK1	grey	grey	0.0195719	0.0196901	0.0225158	0.0495601	0.0703575	0.00935425	0.0247661	0.0270003	0.0387669	0.0251151	0.0136159	0.0295197	0.0173651	-7.94e-05	0.0110609	0.086973	0.0347512	-0.0083229	0.0129289
UAP1	Hep-M12	brown	-0.001765	0.0524718	0.00942513	0.0158185	0.0340108	-0.0104743	0.0268496	-0.0551624	0.00458252	-0.0319188	0.0264067	0.108203	0.0415621	0.0875883	0.0705584	0.0428069	0.00529018	-0.0101624	0.00753406
DDR2	grey	grey	-0.010827	-0.0001388	-0.0149162	-0.0177722	-0.0135466	-0.0046851	0.003126	-0.0224955	0.00330341	-0.0088947	0.0121961	0.0344781	0.0226932	0.0350084	0.0270101	0.0112574	0.00360091	0.0119943	0.0234883
HSD17B7	Hep-M11	greenyellow	0.0440068	-0.0007354	0.0244675	0.0665759	0.0219515	0.0741897	0.0230814	0.0218793	0.0201818	0.021334	0.206913	-0.0425716	0.0474921	0.00662586	0.0335236	0.114943	0.0974705	0.0149792	0.0171483
NUF2	Hep-M5	turquoise	0.0161829	0.0279269	0.0192304	0.0570225	0.11969	-0.0260205	0.00468453	0.0116005	0.0115505	-0.0023815	0.00522423	0.0245724	0.00231263	-0.0042165	0.00208702	0.0467792	-0.0035068	-0.0370293	-0.0196198
PBX1	Hep-M13	cyan	-0.0150508	-0.0209408	-0.0297679	-0.0385284	0.0164226	0.018638	0.0098063	-0.0463087	0.085207	0.0463533	0.0331273	0.0994023	0.183364	0.115	0.12103	0.101237	0.0907554	0.0589683	0.108841
MGST3	grey	grey	0.0148431	0.0233973	0.0244871	0.0521229	0.0420349	0.0241354	0.0332446	0.0121469	0.00397699	0.0102802	0.0132861	0.0150826	-0.0046009	0.0044968	0.00943016	0.0710058	0.0259884	-0.00642	0.00688487
ALDH9A1	grey	grey	0.0189894	0.00678812	0.0221292	0.0348142	0.0412161	0.0202971	0.0166678	0.0154242	0.0262639	0.0129664	0.00468641	0.0162926	0.0148065	0.00118306	0.00506376	0.0603287	0.0302343	-0.0010094	0.00863937
TMCO1	Hep-M5	turquoise	0.0270821	0.0253408	0.0469437	0.0924649	0.127441	0.014869	0.0233802	0.0387615	0.0381422	0.0157953	0.00943296	0.0275657	-0.0022697	-0.0171571	-0.0115376	0.100243	0.0157328	-0.025356	-0.0041583
UCK2	grey	grey	0.0165833	-0.0015895	0.00420809	0.0142005	0.00447327	0.0235198	0.0161039	0.0358866	0.0341161	0.0407861	0.015648	-0.0201158	0.00137816	-0.0157719	-0.0018394	0.0590424	0.0392066	0.0275316	0.0406372
FAM78B	grey	grey	0.00177797	-0.0026729	-0.006359	0.0051216	0.0212884	0.00643874	0.0106377	0.0221838	0.0411105	0.0301751	-0.0040266	0.0198893	0.0234461	0.00591799	0.00862024	0.032767	0.0108773	0.0174047	0.0314431
POGK	grey	grey	0.0245205	0.0322888	0.0381042	0.0798491	0.0931426	0.0115061	0.0207729	0.0175952	0.0016467	-0.0032796	0.0099134	0.0162064	-0.0139536	-0.0101964	-0.0072394	0.0729805	0.0102817	-0.028314	-0.0215992
TADA1	grey	grey	0.0251004	0.014209	0.0313772	0.0565744	0.0937433	0.0225815	0.0210858	0.0245659	0.0613967	0.0293697	0.0168163	0.0423919	0.0317096	0.016002	0.0181466	0.0999347	0.0287549	0.00102432	0.0214205
POU2F1	grey	grey	-0.0001418	-0.0051332	-0.0119511	-2.27e-05	0.0215144	0.0157787	0.030506	0.028617	0.0601956	0.0498846	0.0260535	0.0309575	0.0431256	0.0212666	0.0269413	0.0988734	0.0606102	0.023715	0.0621554
CREG1	grey	grey	0.0196056	0.0283128	0.0468415	0.0709466	0.0980121	0.00745672	0.0102482	0.029277	0.0328804	0.0157801	0.00201885	0.0359669	0.00734665	-0.0108038	-0.0051239	0.0664847	0.00279619	-0.0233372	-0.0039615
MPZL1	Hep-M11	greenyellow	0.0139981	-0.0038076	0.00431721	0.0190447	0.00824765	0.0250213	0.0213637	0.0203635	0.0129166	0.0237273	0.0701071	-0.0384264	0.00658188	-0.011266	0.0102616	0.0674541	0.0531096	0.00925968	0.0193463
ADCY10	Hep-M8	blue	0.0213631	0.00251342	0.00796377	0.0298711	0.0826214	0.00115126	0.0294322	0.119733	0.0933335	0.0737565	0.00021667	0.0265116	0.00783746	-0.0592196	-0.0479716	0.0553087	0.00849087	0.00619842	0.0288596
MPC2	Hep-M5	turquoise	0.0283538	0.0307179	0.0586904	0.0811206	0.122681	0.0140058	0.0298381	0.0273128	0.0489443	0.0173092	0.0136541	0.0721882	0.0244794	0.0121153	0.0135509	0.0955634	0.0147032	-0.0165767	0.0008465
DCAF6	Hep-M12	brown	0.0350036	0.0275244	0.00825537	0.0635787	0.18253	-0.0179366	0.0533887	0.0516437	0.19204	0.10168	0.0428915	0.236556	0.151529	0.0959268	0.0941367	0.210245	0.0849823	0.00662051	0.108351
TIPRL	grey	grey	0.0209927	0.0209775	0.0267749	0.057915	0.0585061	0.0250533	0.0237971	0.00744676	0.0114427	0.00722047	0.0153148	0.0118185	0.00727109	0.0061651	0.0149845	0.0795452	0.0415147	-0.0045214	0.00580285
SFT2D2	grey	grey	0.0295963	0.0220784	0.015441	0.0414192	0.0484511	0.0251971	0.0247903	0.0105793	0.0220585	0.0174809	0.0170284	0.0149574	0.0191752	0.0156321	0.0302003	0.0924717	0.0590063	0.00646571	0.0255232
AL023755.1	Hep-M15	pink	-0.002966	-0.0067482	-0.0169131	-0.0065359	0.00219693	0.0398393	-0.0032806	-0.128108	0.00599231	-0.0275536	0.018008	0.0985499	0.133538	0.16821	0.207668	0.083431	0.0998158	0.0283709	0.0581252
ATP1B1	grey	grey	0.0131231	0.0289802	0.0262509	0.0466565	0.0655441	0.00788369	0.0160797	0.0260356	0.0242409	0.0115317	0.0144225	0.0382226	-0.0035168	0.00672096	0.00334689	0.075515	0.0148888	-0.0041616	0.00511494
NME7	grey	grey	0.0112893	0.00626918	0.0100455	0.0361924	0.0668993	0.0102781	0.016445	0.010745	0.047744	0.0228201	0.0102134	0.0499093	0.0418345	0.0264471	0.033743	0.0977895	0.0365456	-0.0035268	0.0271266
BLZF1	grey	grey	0.0200302	0.00458057	0.0186247	0.0515821	0.0673099	0.0243663	0.0293588	0.0218318	0.045343	0.0319236	0.0199573	0.0394913	0.0251185	0.0119977	0.0286068	0.110806	0.0520583	-0.0089657	0.0189876
SLC19A2	Hep-M12	brown	0.00406073	0.0339067	-0.0043114	0.0202554	0.0590287	-0.0249443	0.0322403	0.0316038	0.0466714	0.0263886	0.0190273	0.109955	0.0185363	0.0174796	0.00443023	0.0681618	0.00705615	-0.0083999	0.0184452
Z99572.1	grey	grey	0.00319132	0.0118425	-0.0021596	0.00506952	0.0350785	-0.026022	0.00772833	0.0289765	0.0277805	0.0231096	-0.002074	0.0362263	0.00350345	-0.0043925	-0.0121572	0.0131989	-0.013843	-0.0092848	0.00570719
F5	Hep-M12	brown	0.0276248	0.0242572	0.0205715	0.0426008	0.0809021	0.0280809	0.0770449	0.0892597	0.16884	0.107976	0.0442985	0.176502	0.0946113	0.0593553	0.0627288	0.180465	0.0811468	0.0492705	0.126727
C1orf112	Hep-M8	blue	0.0515893	0.0102736	0.0319247	0.0791716	0.0976406	0.0132069	0.045543	0.16537	0.0779317	0.0877766	0.00860438	-0.0273415	-0.030895	-0.109217	-0.0796254	0.0856889	0.0283799	-0.0355177	0.00699028
SCYL3	grey	grey	0.0174067	0.00721924	0.0180725	0.0428784	0.0642877	0.0204944	0.0249199	0.00926322	0.0404454	0.0232865	0.020038	0.0472585	0.0377398	0.0296626	0.0396819	0.0956578	0.0529631	0.00276881	0.0320887
KIFAP3	grey	grey	0.0206364	0.0111235	0.00833272	0.0425945	0.0661174	0.00797415	0.0259944	0.00296536	0.055536	0.034894	0.0202145	0.0706089	0.0525072	0.0408561	0.0498427	0.112907	0.0572539	-0.0052095	0.0383462
GORAB	grey	grey	0.0293429	0.00316879	0.0201406	0.0442905	0.038382	0.0318576	0.0195628	0.0109631	0.0107398	0.0107321	0.00860763	-0.0119955	0.00570408	-0.0035796	0.0141771	0.0707972	0.041455	-0.0117536	0.00597384
BX284613.2	Hep-M5	turquoise	0.134513	0.131956	0.197191	0.371997	0.593084	-0.0518703	0.052248	0.289021	0.128712	0.0835069	0.00509849	0.0582516	-0.0810089	-0.187673	-0.163092	0.135784	-0.0688344	-0.169429	-0.139582
FMO3	Hep-M5	turquoise	0.105427	0.00607282	0.113198	0.206857	0.30081	0.0838187	0.0652483	0.28461	0.252169	0.181514	0.0225945	0.0343149	0.0259528	-0.162396	-0.117303	0.219226	0.0631758	-0.0181506	0.0341841
FMO4	grey	grey	0.0480938	0.0267521	0.0466702	0.100374	0.172251	0.0107942	0.0228108	0.0669887	0.120922	0.072424	0.0180447	0.102448	0.0716111	0.0114836	0.0257272	0.160167	0.0555973	-0.0178148	0.0418686
PRRC2C	Hep-M6	green	0.0107988	-0.0378796	0.0265601	0.0195978	-0.0431239	0.170911	-0.0187643	-0.0153666	-0.0143104	-0.0206967	-0.0089965	-0.0530973	-0.0191922	-0.0238948	-0.0069551	0.0818005	0.0631221	0.0270839	-0.0056596
VAMP4	grey	grey	0.034458	0.0189649	0.0311884	0.070105	0.0831238	0.0213842	0.0203523	0.0318928	0.037821	0.0219671	0.00943875	0.0240547	0.00917077	-0.0063304	0.00161106	0.0958028	0.0317991	-0.0171137	0.00397271
DNM3	grey	grey	0.0158002	0.00203569	0.00576432	0.0282481	0.0487351	-0.0017599	0.00892726	0.0332811	0.0288153	0.0244915	-0.0002662	-0.0062762	-0.0035117	-0.0173266	-0.0150062	0.0478897	0.0188924	-0.0068813	0.0128752
PIGC	grey	grey	0.00950408	0.00527132	0.00487374	0.0290505	0.0460541	0.00893886	0.0151696	0.0342766	0.0426645	0.0290954	0.00606315	0.0176004	0.0090011	-0.0049131	-0.0049712	0.0614582	0.0247857	0.00053942	0.0206927
SUCO	grey	grey	0.0145787	0.00473362	0.0113823	0.0268896	0.0143813	0.0342999	0.0298689	0.0186131	0.0130854	0.0293187	0.0302303	-0.0128823	0.00892965	-0.0012485	0.0137422	0.0886873	0.0545851	0.0114736	0.021572
AL645568.1	Hep-M5	turquoise	0.00230071	0.028359	-0.0031167	0.0449193	0.139848	-0.0212637	0.0155395	-0.0520229	0.0587928	-0.003616	0.0101645	0.130207	0.0933198	0.113845	0.0963094	0.0915136	0.0313393	-0.0054151	0.0333134
PRDX6	grey	grey	0.0170373	0.0443538	0.0527433	0.0729587	0.0730678	0.0300686	0.0322839	-0.030711	0.015131	-0.0217663	0.00990104	0.102313	0.0308275	0.0661253	0.0456865	0.0841407	0.00984191	-0.0017053	0.0064075
KLHL20	grey	grey	0.0263941	0.0290545	0.0283965	0.0535215	0.0939265	0.0189017	0.0582274	0.0843767	0.129083	0.0962101	0.0522316	0.105843	0.0986024	0.0656236	0.0662424	0.131283	0.0692344	0.0424967	0.0998033
GAS5	grey	grey	0.0149965	0.0141605	0.0414212	0.0639921	0.0426838	0.0517636	0.00441297	-0.0127305	-0.0094455	-0.0195707	0.00507506	0.0126028	0.00346083	0.0133887	0.0213248	0.074652	0.0333301	-0.0105697	-0.0084129
ZBTB37	grey	grey	0.0141	0.00082994	0.0159719	0.0301185	0.0523907	0.021316	0.00517088	0.0177833	0.0211295	0.0100912	0.00452101	0.0154895	0.00350138	-0.0060451	-0.0004784	0.0519363	0.0181344	-0.0033734	0.00249082
SERPINC1	Hep-M3	yellow	0.017537	-0.0116826	0.196572	0.0377123	-0.0415424	0.106364	-0.0160063	-0.0030525	0.00740101	-0.0109449	-0.0091071	-0.0006567	0.00384594	-0.002334	-0.0038496	0.00910114	0.0130978	0.0246411	0.00255708
RC3H1	grey	grey	0.0375626	0.0186419	0.0523746	0.0970571	0.107306	0.056474	0.0300766	0.0214815	0.0389239	0.0200304	0.0228764	0.0246068	0.0233835	0.00497077	0.0195971	0.14335	0.0657685	-0.0043619	0.00787023
RABGAP1L	Hep-M13	cyan	0.0247116	0.00048865	-0.010065	0.0279967	0.0726792	0.0541023	0.0566869	-0.0206584	0.11869	0.0853045	0.0751041	0.1001	0.246018	0.14865	0.176608	0.203019	0.182698	0.0656533	0.14447
CACYBP	grey	grey	0.023216	0.017326	0.0317345	0.0674712	0.0931412	0.0104737	0.0202894	0.0270098	0.0216928	0.00696718	0.00156293	0.00514195	-0.0018361	-0.0146163	-0.0062931	0.0782276	0.0239405	-0.0273985	-0.0120415
MRPS14	grey	grey	0.030662	0.0227119	0.0356014	0.0728478	0.0940675	0.00795168	0.0185308	0.0212927	0.0187699	0.0080767	0.0147243	0.0232688	0.00446314	-0.0059568	0.00165439	0.0794087	0.0226176	-0.0194381	-0.0090652
KIAA0040	grey	grey	-0.0029957	0.0163086	0.00507161	0.00636967	0.0164832	0.00382575	0.00182146	-0.0391684	-0.0110527	-0.0236621	0.0102393	0.0615229	0.0154248	0.0497699	0.0398261	0.0388597	0.0102337	-0.0004231	0.00391522
COP1	grey	grey	0.0316892	0.0225309	0.0117907	0.0426617	0.0685297	0.0353703	0.0731367	0.0534162	0.106991	0.095145	0.0659362	0.094554	0.106119	0.0829689	0.0953234	0.181129	0.132912	0.0519882	0.117324
AL591043.2	grey	grey	0.00994781	0.00660461	0.00252234	0.0219465	0.0556001	-0.0103069	0.00632155	0.0189591	0.0286092	0.0140009	0.00077016	0.0234833	0.00759357	-0.0006306	-0.006865	0.0353415	-0.0073274	-0.0102513	-6.64e-05
SEC16B	Hep-M7	lightgreen	0.0429437	0.0303408	0.0228968	0.0599174	0.00129613	0.0954969	0.201281	0.00816851	0.0164824	0.0291531	0.0387238	0.00858992	0.0378478	0.0378897	0.0558533	0.148376	0.134198	0.0364016	0.0538786
RASAL2	grey	grey	0.0443121	0.00013343	0.0300358	0.0644188	0.062858	0.0491056	0.04968	0.0557294	0.0669741	0.0692528	0.0351377	-0.0296414	0.0378162	-0.0160516	0.0167189	0.142625	0.0991986	0.0194428	0.0505021
RALGPS2	Hep-M8	blue	0.0698	0.0485754	0.0892847	0.153193	0.141358	0.10059	0.0866075	0.177055	0.133314	0.102008	0.0440427	0.0580018	0.0151399	-0.021291	-0.0084644	0.202615	0.101309	0.0289396	0.0755436
ANGPTL1	Hep-M5	turquoise	0.0561114	0.0693036	0.0842237	0.177113	0.306951	-0.0464227	0.0244073	0.110151	0.0901654	0.0350721	-0.0037189	0.0873039	-0.0186627	-0.0602502	-0.0561039	0.111657	-0.0390872	-0.0923733	-0.0515239
FAM20B	grey	grey	0.0075573	0.00207225	0.00076762	0.0105965	0.0112835	0.0108787	0.0194066	0.0225077	0.0320921	0.0282598	0.0174409	-0.0003983	0.0193153	0.00162319	0.0104462	0.0519398	0.0327396	0.0258916	0.0351666
TOR3A	Hep-M1	tan	0.0991583	0.0164766	0.0553383	0.0871252	0.0384376	0.0732746	0.0269296	0.0424372	0.0114626	0.0216717	0.00898341	-0.0557678	-0.0111357	-0.0407594	-0.0209293	0.0684233	0.0514422	0.0033979	0.0013137
ABL2	grey	grey	0.0170044	-0.0198787	-0.0011079	0.015405	0.00220186	0.0618232	0.0324028	0.0543045	0.058566	0.059981	0.0274764	-0.023804	0.0162543	-0.01711	-0.0009064	0.110382	0.0791497	0.0464555	0.0668509
SOAT1	grey	grey	0.0150629	0.00356851	0.0127166	0.0345758	0.0467965	0.0233068	0.0268857	0.0307144	0.0388503	0.026416	0.0169547	0.0232291	0.0154803	0.00493949	0.00984778	0.0864192	0.0393517	0.0148646	0.0259649
TOR1AIP2	Hep-M5	turquoise	0.0434498	0.0701792	0.0513686	0.102919	0.171911	-0.0095486	0.0694495	0.0864496	0.085195	0.0550748	0.0458825	0.137	0.0526034	0.0533739	0.0450096	0.106893	0.0408525	-0.0151914	0.0454718
TOR1AIP1	grey	grey	0.00618644	0.00432601	0.0118767	0.0197176	0.0329922	0.0158863	0.0129822	0.0181937	0.0392265	0.0186005	0.00685313	0.0379616	0.011384	0.00554446	0.00834447	0.0626484	0.0131714	0.00616973	0.0141222
CEP350	grey	grey	0.0200101	-0.0209384	0.0152309	0.0259162	0.00197476	0.0880931	0.0254187	0.0277505	0.046041	0.0413239	0.0239571	-0.0089813	0.0209424	-0.0086524	0.0153816	0.127704	0.0894832	0.0312844	0.0385284
ACBD6	grey	grey	0.0176882	0.00086992	0.011674	0.0466194	0.0664587	0.0192767	0.0401227	0.0512445	0.0658658	0.0643072	0.0216666	0.0197946	0.0309885	-0.0018059	0.012298	0.129686	0.0639552	0.0116311	0.0518566
XPR1	grey	grey	0.00959628	-0.000186	-0.0058224	0.0208203	0.0400865	0.00832548	0.0341964	0.0202331	0.0501372	0.0391521	0.0197952	0.0177522	0.0381163	0.0182148	0.0314569	0.098959	0.059562	0.0107415	0.0404131
STX6	grey	grey	0.0149531	0.00070513	0.00397513	0.00385191	0.00878061	0.0237577	0.0168896	0.00482913	0.0204073	0.0175105	0.0146899	0.00021226	0.0172206	0.0108539	0.0207244	0.0554656	0.0391531	0.0159321	0.0245076
MR1	grey	grey	0.0225518	0.0227983	0.0211017	0.0411692	0.057128	0.00374743	0.0104778	0.00912079	0.0153461	0.0083252	0.00905001	0.0118349	0.00652203	0.00497026	0.0124516	0.0531375	0.0168107	-0.0135559	0.0023667
LINC01344	Hep-M8	blue	0.058146	0.0132658	0.00521612	0.0494158	0.0583099	-0.0051538	0.0840073	0.230805	0.0948783	0.145437	0.0288971	-0.0776817	-0.0536088	-0.147595	-0.115626	0.0799389	0.0317273	0.0117316	0.0515286
GLUL	Hep-M8	blue	0.0604942	-0.0185793	0.0841654	0.109058	0.0860224	0.0326639	0.0527916	0.332852	0.0965744	0.14538	-0.0145362	-0.156835	-0.177338	-0.253187	-0.234416	0.0701623	-0.0508935	-0.0343882	-0.024587
DHX9	grey	grey	0.0156746	0.0042525	0.0108196	0.0203269	0.0149288	0.0201486	0.023361	0.0257921	0.0204333	0.018261	0.0221106	0.00401621	0.00234282	-0.0049098	0.00664047	0.0778368	0.0422389	0.0134686	0.0265563
LAMC1	grey	grey	0.0209126	-0.0002834	0.00852513	0.0305024	0.0296757	0.0309586	0.0278693	0.0537262	0.0381227	0.0472092	0.0271508	-0.0299958	0.00319181	-0.0269023	-0.0129346	0.083466	0.0587279	0.0116332	0.0342243
SMG7	grey	grey	0.0245146	0.00904209	0.0218147	0.0575239	0.0556117	0.0399103	0.0371376	0.0387655	0.0504789	0.0395844	0.0310371	0.00806483	0.0240583	-0.0010512	0.0134594	0.13284	0.0706387	0.00841044	0.0346003
ARPC5	grey	grey	0.017502	0.0412928	0.0465086	0.065773	0.078528	-0.0211648	0.0139402	0.0280704	-0.0157747	0.00121685	0.00863771	-0.0108626	-0.038529	-0.0365442	-0.0258222	0.0380501	-0.0186131	-0.0455207	-0.0364742
RGL1	Hep-M1	tan	0.095854	-0.0047312	-0.0014567	0.0162156	-0.0021796	0.0123425	0.0353223	0.0961997	0.0354981	0.0798459	0.024928	-0.109151	-0.0333526	-0.0853699	-0.043413	0.0547677	0.049025	-0.0014197	0.0282111
TSEN15	grey	grey	0.0286114	0.00985907	0.0193603	0.0461855	0.0443529	0.0219177	0.0255953	0.00085228	0.0133669	0.0127618	0.0211124	0.00600939	0.0254291	0.0168449	0.0320291	0.0869494	0.0595594	-0.0061092	0.0158209
C1orf21	Hep-M12	brown	-0.0178363	0.0172928	-0.011537	-0.0190935	0.00916653	-0.0332524	-0.0018694	-0.0581505	-0.0115766	-0.0267349	0.00747578	0.114093	0.0324571	0.0697538	0.0595159	0.0137402	-0.0171821	-0.0027681	0.00678557
EDEM3	grey	grey	0.0416557	0.0394688	0.056009	0.118425	0.126428	0.0315077	0.0531748	0.0486108	0.0432325	0.0293208	0.0258276	0.0274947	0.00877791	-0.00504	0.0100792	0.155205	0.0607341	-0.028507	0.0064123
TRMT1L	grey	grey	0.0169341	-0.0049324	0.00287375	0.0215551	0.0314993	0.0217374	0.012518	0.029931	0.0467759	0.0346749	0.0110499	0.0161804	0.0265535	-0.0014864	0.0116864	0.0725197	0.0303143	0.0113617	0.0332361
SWT1	grey	grey	0.00788388	-0.0021822	0.0154267	0.0331311	0.0443517	0.0266267	0.00988255	0.0155	0.0413599	0.0210902	0.0147987	0.0227519	0.0282611	0.010456	0.0159023	0.0851528	0.0416511	0.0061763	0.0282039
IVNS1ABP	grey	grey	0.0098787	0.00750253	0.014408	0.0232985	0.0142917	0.0358161	0.0114008	-0.0225344	-0.0009214	-0.0075473	0.00727726	0.0388136	0.0211541	0.0389918	0.038858	0.0799276	0.0431927	0.00382254	0.0143467
HMCN1	Hep-M15	pink	0.016483	-0.0151925	-0.0223373	0.00309421	0.00223481	0.0316446	0.0175894	-0.033254	0.0408686	0.0313485	0.0319963	0.0140351	0.116203	0.0783372	0.151747	0.088398	0.111737	0.0287172	0.0572303
PRG4	grey	grey	0.014162	0.00602005	0.0305961	0.0439843	0.0788478	0.0375353	-0.0048007	-0.0570865	0.0422403	-0.0025265	0.0144246	0.104727	0.103425	0.0939357	0.103	0.0992114	0.0515869	0.00403082	0.0256553
TPR	grey	grey	0.0258687	-0.0138347	0.0360812	0.0471302	0.0138547	0.0942245	0.0179006	0.0338842	0.0391163	0.0257853	0.0118802	0.00216587	0.00760874	-0.0148441	-0.00509	0.132402	0.0546968	0.0234996	0.0254545
ODR4	grey	grey	0.0285352	0.0306257	0.0354366	0.0689738	0.0949425	0.0203664	0.0402657	0.0122438	0.039201	0.0145338	0.0209557	0.0548918	0.0326484	0.0268157	0.0307743	0.121356	0.0435471	-0.0100173	0.018624
AL096803.2	grey	grey	0.00846745	0.00058492	-0.0080945	0.0175257	0.0501515	-0.0079604	0.0146325	-0.0006596	0.0391097	0.0245302	0.0143372	0.0291858	0.0428918	0.0318715	0.0357708	0.0775766	0.0388703	0.00236436	0.0350527
AL390957.1	grey	grey	0.00688639	-0.0087677	-0.0117452	0.00054953	0.0164652	-0.0011901	0.00868889	-0.0127221	0.0212334	0.01424	0.0103176	0.00447323	0.0356012	0.0280383	0.0342794	0.0412736	0.0351062	0.0173987	0.0226449
UCHL5	grey	grey	0.0239138	0.0143027	0.0248859	0.0585685	0.0885746	0.00258727	0.0238753	0.0105724	0.0341905	0.0191444	0.024841	0.0385483	0.0302366	0.0160763	0.0244343	0.0981615	0.0392252	-0.0153092	0.0083902
RO60	grey	grey	0.0307698	0.0153558	0.0268974	0.0714207	0.102838	0.00343072	0.0182748	0.0290589	0.0316504	0.0228066	0.0165486	0.0272899	0.0139817	-0.0046027	0.00612853	0.0980945	0.0317845	-0.0205336	-0.0011903
CDC73	grey	grey	0.0195563	0.00219931	0.00549916	0.0288797	0.046409	0.0165433	0.0342466	0.020889	0.05425	0.0423401	0.0285909	0.0336661	0.0459176	0.026714	0.038714	0.116244	0.068143	0.0126719	0.0508929
AL136456.1	Hep-M15	pink	0.024218	0.0448229	0.00955289	0.021773	0.0365868	0.00498864	0.042307	-0.0537597	0.0075086	0.00587259	0.0549557	0.0620065	0.137168	0.179018	0.229549	0.00590873	0.0870859	0.0343612	0.0650049
KCNT2	Hep-M15	pink	-0.0018301	0.0277562	-0.0279025	-0.0029918	0.0344419	0.033435	0.0608284	-0.139896	0.0643778	-0.0080618	0.059429	0.279117	0.234693	0.310359	0.366945	0.176359	0.183947	0.0286308	0.141711
CFH	Hep-M16	black	0.0746879	0.00206632	0.0491544	0.104963	0.119166	0.175083	0.0613404	-0.0597008	0.137338	0.0435726	0.029585	0.268484	0.216098	0.177234	0.222917	0.325205	0.334972	0.026915	0.117058
CFHR3	grey	grey	0.0642765	0.0666118	0.101498	0.183964	0.298176	0.0668832	0.0451599	-0.0205733	0.166328	0.0323051	0.035679	0.393522	0.210254	0.178959	0.185446	0.296345	0.127624	-0.0334387	0.0654583
CFHR1	Hep-M5	turquoise	0.0718438	0.0641027	0.123563	0.195673	0.318407	0.0280788	0.0438627	0.0993779	0.156345	0.0664281	0.0295092	0.23968	0.0944588	0.0482836	0.0430298	0.218022	0.05021	-0.0377849	0.0275527
CFHR4	Hep-M12	brown	0.0339963	0.0461983	0.0591116	0.121061	0.24149	0.0223474	0.0277788	-0.0036817	0.134389	0.0271517	0.0275484	0.368664	0.17146	0.162159	0.151509	0.164666	0.0760592	-0.0202493	0.0559684
CFHR2	Hep-M5	turquoise	0.0624825	0.0675778	0.109602	0.185132	0.341038	-0.0112609	0.043181	0.103463	0.175243	0.0692216	0.031932	0.255524	0.0920332	0.0396033	0.0312923	0.20035	0.00836407	-0.0495624	0.0200136
CFHR5	Hep-M12	brown	0.0055106	0.0245314	0.0184171	0.0312563	0.12477	-0.0540912	-0.0019691	0.00838284	0.0988996	0.0189175	0.0035046	0.216167	0.0757313	0.0554352	0.0347121	0.0595574	-0.0453378	-0.0309746	0.0159198
F13B	Hep-M12	brown	0.0368075	0.0385628	0.0538469	0.087446	0.201262	-0.0444057	0.0210567	0.0879881	0.164858	0.0760437	0.0265685	0.237679	0.0981068	0.041362	0.0266262	0.112359	-0.0133486	-0.0314184	0.0321999
ZBTB41	grey	grey	0.0234484	0.0197803	0.019847	0.0505707	0.0765087	0.00768579	0.0201353	0.0206036	0.0384331	0.0178979	0.0158579	0.0578387	0.0137175	0.00448585	0.0080034	0.0947278	0.0307544	-0.0189651	0.00333851
DENND1B	grey	grey	0.0329511	0.00743539	0.0160509	0.0526891	0.0679581	0.0143667	0.058783	0.0827291	0.093582	0.0820738	0.0432533	0.0237571	0.0320337	-0.0120346	0.0117968	0.166792	0.0755734	0.00878243	0.0649579
NEK7	grey	grey	0.0211036	-0.0009587	0.00428877	0.0351049	0.0744625	0.00892931	0.0424941	0.05354	0.103697	0.0723974	0.0355161	0.0483558	0.0631417	0.0182843	0.0335258	0.154065	0.0753361	0.00820324	0.070249
NR5A2	Hep-M9	magenta	0.0423764	0.041168	0.0347719	0.0922446	0.169662	0.0129926	0.0547965	0.0835706	0.218878	0.10625	0.0516876	0.150635	0.104436	0.0601102	0.0638969	0.193221	0.0889513	0.0238889	0.100577
LINC00862	grey	grey	0.0173322	-0.0263996	-0.009773	0.00528741	0.0473366	0.0377435	0.0176848	0.0281387	0.112458	0.0775018	0.0240568	0.0335763	0.101097	0.0391404	0.0551541	0.11423	0.0919944	0.0607809	0.0898736
AC104461.1	Hep-M5	turquoise	0.041547	0.0633118	0.04659	0.123518	0.247277	0.0133094	0.0393394	-0.0075945	0.0795849	0.0237809	0.0328251	0.163245	0.118544	0.137364	0.136054	0.165669	0.0982822	-0.0104386	0.04927
ZNF281	grey	grey	0.0315333	0.023172	0.0498076	0.0814779	0.0866569	0.038658	0.021634	0.020093	0.0429932	0.0113389	0.0094669	0.046389	0.0285529	0.007251	0.0106919	0.0985479	0.029058	-0.0103523	-0.0007294
DDX59	grey	grey	0.0151824	0.00548549	0.0106196	0.0234325	0.0219868	0.024426	0.00831091	0.00208497	0.0125044	0.00497304	0.00248689	0.0107091	0.0102678	0.0101339	0.0142309	0.0511185	0.0208253	0.00783898	0.00339898
CAMSAP2	grey	grey	0.0212129	-0.0016166	0.00941946	0.0266234	0.0238075	0.0282523	0.0253767	0.0561473	0.0350834	0.0453568	0.0134368	-0.0185535	-0.0079164	-0.0324896	-0.018519	0.0879651	0.0423299	0.012459	0.0273025
CSRP1	Hep-M8	blue	0.0187457	0.0115519	0.0407018	0.0574841	0.0562129	0.0274822	0.0127938	0.0454931	0.030654	0.0200883	0.00353886	-0.0019327	-0.0130368	-0.0277293	-0.0251954	0.0513806	0.00836562	-0.0031013	-0.0044537
AC096677.1	grey	grey	0.00865137	-0.0162765	0.00798005	0.00434035	-0.0086188	0.0541417	0.00785401	0.0142635	0.0276813	0.0185222	0.0179305	-0.0129283	0.0161722	-0.0025167	0.00573246	0.052242	0.0443065	0.0375724	0.0307309
IPO9	grey	grey	0.0145074	-0.003756	0.0125553	0.0287261	0.0128343	0.0448907	0.0207857	0.0276708	0.0471149	0.0461326	0.0139085	0.00033219	0.0292675	0.0019581	0.0160468	0.0869424	0.0584003	0.0313638	0.0482034
TIMM17A	Hep-M8	blue	0.0373356	0.0156187	0.0547394	0.0833691	0.087892	0.0382097	0.0295633	0.0938054	0.0364342	0.0291427	0.014493	-0.0263479	-0.029336	-0.0672346	-0.0528156	0.0754886	0.0107658	-0.0150722	-0.0102726
RNPEP	grey	grey	0.0131154	0.00864322	0.0155149	0.0320323	0.0223357	0.0304238	0.0161209	0.0310683	0.0188836	0.0197255	0.0064006	-0.0208654	-0.0056682	-0.0200985	-0.0090326	0.0488189	0.0256448	0.00814668	0.00958199
ELF3	Hep-M7	lightgreen	0.0374288	0.0516348	0.0403367	0.0732668	0.0412785	0.0440723	0.0877861	-0.0212222	-0.0297603	-0.0209835	0.0120692	-0.0021317	-0.0093616	0.0144972	0.0404504	0.0685156	0.0566815	-0.0260896	-0.0167904
PPP1R12B	grey	grey	0.0201653	-0.0089658	-0.007605	0.0242226	0.049662	0.0218998	0.041731	0.0394977	0.105145	0.0833881	0.0309458	0.0540353	0.0857367	0.0343876	0.0472115	0.144121	0.0924493	0.0376604	0.0871923
KDM5B	grey	grey	0.0157873	0.00528818	0.0198136	0.0393246	0.0316782	0.0422183	0.0165273	0.017219	0.0237376	0.0183708	0.0172541	0.00542945	0.0151738	0.00249372	0.0113896	0.0763789	0.0485399	0.0182479	0.0192007
KLHL12	grey	grey	0.0197218	0.00991776	0.0193572	0.0365349	0.0469152	0.0197999	0.013078	0.013143	0.0238405	0.0101793	0.00719773	0.00845099	0.0145984	0.00123712	0.0123289	0.0567565	0.0320349	0.00092637	0.00700987
ADIPOR1	grey	grey	0.0149581	0.00704177	0.0197206	0.0348385	0.0412279	0.0112577	0.00676145	0.0170112	0.0200828	0.0068213	0.00425	0.0134517	0.00261269	-0.0068916	-0.0040271	0.0492996	0.0118607	-0.0050905	-0.0012763
ATP2B4	Hep-M7	lightgreen	0.0154806	0.00502849	-0.006673	0.00644843	-0.0307663	0.0239376	0.115393	0.0346466	-0.0223817	0.0183162	0.0357016	-0.0512488	-0.0322223	-0.0209781	-0.0016177	0.0447175	0.047028	0.00920572	0.0199357
SNRPE	Hep-M2	grey60	0.0142295	0.070828	0.054486	0.0555806	0.052781	0.00105256	0.00862801	0.0186416	0.00190278	-0.0057823	0.00307208	0.0171799	-0.0205848	-0.0182297	-0.0228164	0.025128	-0.020329	-0.0192338	-0.0207879
SOX13	Hep-M6	green	0.0133972	-0.0225406	0.0130051	0.00947164	-0.0308685	0.0958507	0.0014383	0.00959184	0.0110002	0.0178091	0.00161403	-0.0541818	0.00855867	-0.0097338	-7.92e-06	0.0497026	0.0650911	0.051687	0.0329272
ETNK2	grey	grey	0.0111017	0.00828506	0.0490422	0.0608084	0.0721557	0.0406003	-0.0060082	0.0181055	0.0545407	0.0129222	-0.0104107	-0.0002953	0.0225377	0.00138739	-0.0030461	0.0455882	0.00727639	0.0188313	0.00930917
REN	Hep-M5	turquoise	0.0187247	0.0274589	0.0449139	0.0909542	0.220454	-0.0374048	-0.0107659	0.0645738	0.0443695	0.0129748	-0.019799	0.0135871	-0.0262756	-0.0607169	-0.0648374	0.0119876	-0.0598727	-0.0282272	-0.045085
GOLT1A	Hep-M7	lightgreen	0.0366632	0.0391872	0.0453223	0.0733373	0.0405932	0.0602197	0.133048	0.00543501	-0.0088342	-0.0033753	0.028882	-0.0060139	-0.0020808	0.0172928	0.033615	0.1009	0.0681798	0.00618959	0.0205253
PLEKHA6	grey	grey	0.026402	0.0352581	0.0470982	0.0909301	0.114354	0.0428339	0.0134173	-0.0158129	0.0395796	-0.0005963	0.0191662	0.0658534	0.04012	0.0527379	0.0479002	0.118569	0.0348107	0.020447	0.0252951
PPP1R15B	grey	grey	0.0147152	0.0146739	0.0228827	0.0279106	0.0192723	0.0185225	0.0155665	0.0018686	-0.0030958	-0.0038807	0.0133579	0.00454678	0.00015811	0.002114	0.00882234	0.0484419	0.0249257	-0.0018095	-0.0025146
PIK3C2B	Hep-M1	tan	0.0491116	-0.0194092	0.0125503	0.023076	-0.0103052	0.0455339	0.0169862	0.0631263	0.0205993	0.0457035	0.00803123	-0.0771475	-0.0208169	-0.0591721	-0.0369216	0.0486373	0.046956	0.0213526	0.0174936
MDM4	grey	grey	0.032005	-0.0082177	0.0365722	0.0650793	0.0415548	0.0897628	0.0114247	0.0168601	0.0198734	0.009449	0.00347692	-0.0100361	0.00656951	-0.0173869	0.00107339	0.111743	0.0643182	0.00643782	0.00430244
RBBP5	grey	grey	0.00988867	0.0131506	0.0133103	0.0290421	0.0377327	0.0193248	0.0206437	0.00797709	0.0160485	0.00755243	0.00623426	0.00866213	0.00549032	0.00502814	0.0100683	0.057542	0.0265774	0.00132829	0.0109108
DSTYK	grey	grey	0.00957752	-0.0086342	0.0021734	0.0117725	0.00300356	0.0423698	0.0120531	0.0209473	0.0222404	0.030984	0.0110997	-0.0157359	0.00862809	-0.0043972	0.00481571	0.0640005	0.0459938	0.0308788	0.0331226
CDK18	grey	grey	0.00755971	0.00324707	0.0270778	0.0280353	0.0106363	0.0392653	0.00189259	0.0234812	0.0112638	0.0162876	0.000916	-0.0190277	-0.0115295	-0.0181657	-0.0132797	0.035265	0.0119758	0.0214184	0.0167018
ELK4	grey	grey	0.0185175	0.0150212	0.0248384	0.0441365	0.0527343	0.0182861	0.0295138	0.0313022	0.0329549	0.0263854	0.0159387	0.0112446	0.00760081	-0.0030562	0.00816113	0.0799155	0.0358326	0.00432585	0.0169462
SLC45A3	grey	grey	0.0236675	-0.0175888	0.0417769	0.0498552	0.00357794	0.0839509	0.00280254	0.0184648	0.0156831	0.0181984	0.00415499	-0.0435064	0.00706435	-0.0175479	-0.004127	0.0477396	0.0593605	0.0282826	0.0127997
NUCKS1	grey	grey	0.00753073	-0.0256292	0.0253617	0.012627	-0.0037604	0.0895038	0.00197216	0.00757309	0.0453562	0.0267822	0.00636062	-0.000686	0.0262636	0.00377053	0.0148498	0.0918691	0.065153	0.0445984	0.0401806
RAB29	grey	grey	0.0159979	0.00434888	0.0207595	0.0344707	0.0289819	0.0348589	0.0049384	0.0167328	0.00925063	0.0117868	-0.0008145	-0.0137034	-0.0093505	-0.0204834	-0.0109216	0.0510512	0.0240417	0.00667745	0.0020774
RHEX	grey	grey	0.0186881	0.0185778	0.0337045	0.0556932	0.0791908	0.0281868	0.00466942	-0.0975406	0.00825857	-0.0205124	0.0120794	0.0803119	0.0968615	0.117841	0.125624	0.10022	0.0743	0.00286709	0.0203995
SRGAP2	Hep-M11	greenyellow	0.0256198	-0.0033685	0.00730597	0.0216355	0.0149828	0.0206399	0.0209724	0.0391756	0.0245632	0.0339226	0.0569418	-0.0494266	0.00111069	-0.024746	-0.0010317	0.0625428	0.0519509	0.00938025	0.0248372
RASSF5	Hep-M16	black	0.00714821	-0.0190701	0.00534839	-0.0026489	-0.041428	0.0693185	0.0128654	0.00972774	0.021348	0.0332166	0.0167052	-0.0520187	0.0182767	6.2e-05	0.0195142	0.0599944	0.109546	0.0581907	0.052144
EIF2D	grey	grey	0.0156203	0.0127701	0.0201651	0.0414557	0.0479945	0.0269812	0.00873296	0.0189882	0.0244053	0.0136394	0.00721352	0.00555601	6.46e-05	-0.0109795	-0.0039809	0.0547215	0.0191835	-0.0013156	0.00497188
MAPKAPK2	Hep-M16	black	0.0109388	-0.0066754	0.0164228	0.0189525	-0.0237416	0.0624511	0.0171896	0.00639962	-0.0065241	0.0123884	0.0122007	-0.0412721	-0.0017418	-0.0019979	0.0113357	0.052284	0.0862796	0.0285581	0.0210392
C4BPB	grey	grey	0.0817993	0.107574	0.106832	0.203161	0.311224	-3.06e-05	0.07218	0.0914679	0.12935	0.049271	0.0383806	0.251331	0.0738068	0.0507906	0.0524023	0.248519	0.0529296	-0.0639479	0.0132571
C4BPA	Hep-M12	brown	0.0425181	0.0790525	0.0496867	0.103689	0.223373	-0.0134736	0.0429925	0.054396	0.121383	0.0482623	0.0196771	0.319338	0.0875249	0.0721255	0.0642218	0.13579	0.0176589	-0.0269589	0.0342472
CD55	grey	grey	-0.0033303	0.0125379	-0.0063875	0.00981075	0.0177943	-0.0127044	0.00358994	0.00451737	0.00468596	0.00225814	0.0171578	0.0423456	0.00931529	0.0121995	0.00182422	0.0234363	-0.018169	-0.0024485	0.00072086
CD46	grey	grey	0.0679912	0.0613129	0.046806	0.109937	0.129271	0.0315269	0.0765981	0.122521	0.0905612	0.0877311	0.0728284	0.0763124	0.0475381	0.0215634	0.0323584	0.1671	0.0802999	0.0166202	0.0622675
MIR29B2CHG	Hep-M8	blue	0.0144013	0.00680171	0.0257337	0.0429468	0.057724	0.0379227	0.0104285	0.0936736	0.0736855	0.0506348	0.00418408	0.0401529	-0.0107236	-0.0401138	-0.0455195	0.0949213	0.00777252	0.0290495	0.0327733
PLXNA2	grey	grey	0.00441879	0.00906062	-0.0198151	-0.0016613	-0.0354997	0.0362097	0.0361745	0.00174289	-0.0006653	0.021236	0.0417345	-0.0164883	0.00875198	0.0262916	0.0381668	0.0753788	0.0844321	0.0398045	0.0573555
HSD11B1-AS1	Hep-M5	turquoise	0.00952582	0.00552427	0.00368114	0.0226257	0.0848628	-0.0277526	0.00683758	0.024654	0.0428559	0.0173812	-0.0015944	0.0347499	0.0151579	-0.001075	-0.0052328	0.0275036	-0.0145469	-0.0147722	0.00498338
G0S2	grey	grey	0.041056	0.0484746	0.084733	0.122116	0.101685	0.0417049	0.0231006	-0.0027797	0.00582202	-0.0105847	0.0102401	0.0267611	0.0208031	0.0155066	0.0209642	0.0933388	0.0217305	-0.0249646	-0.0170855
HSD11B1	Hep-M12	brown	0.0135925	0.0484695	0.0409465	0.0669546	0.136376	-0.0376736	0.0345307	0.0848063	0.119951	0.062383	0.0170254	0.154093	0.0567534	0.0466245	0.00837896	0.0471415	-0.0320664	0.00975348	0.0542716
IRF6	grey	grey	0.00719094	0.00719354	0.0170915	0.0239733	0.0401058	0.0132753	-0.0006476	-0.0078993	0.0198373	0.00682366	0.00414097	0.0385625	0.0243022	0.0224908	0.0210924	0.0487105	0.0109806	-0.001148	0.00926523
UTP25	grey	grey	0.0174928	0.0105609	0.0232107	0.0318749	0.0378811	0.0175111	0.013557	0.0183632	0.0186093	0.0116934	0.00369858	0.0174189	0.00051167	-0.0072025	-0.0030363	0.0557052	0.0143635	-0.0024252	0.00282699
HHAT	grey	grey	0.0150451	-0.010828	-0.0067964	0.00521478	0.00169625	0.0210216	0.0232499	0.0649086	0.048419	0.060876	0.0111355	-0.0388308	0.0019126	-0.0315493	-0.0151534	0.058855	0.0454662	0.0219437	0.050552
RCOR3	Hep-M11	greenyellow	0.0306132	-0.0092658	0.0144919	0.052742	0.0518452	0.0573032	0.031829	0.0582604	0.0817514	0.0686049	0.0884611	-0.0030315	0.0383407	-0.0150398	0.00750827	0.151453	0.0932902	0.0221432	0.0526191
LINC00467	grey	grey	0.0231994	0.0130483	0.0219417	0.0519978	0.0720778	0.0258662	0.016951	0.00312379	0.0402916	0.0174067	0.00805666	0.0526132	0.04088	0.0358444	0.041977	0.0941094	0.0435632	0.0007325	0.0273975
SLC30A1	grey	grey	0.0316726	0.024379	0.0430936	0.0652482	0.0676671	0.0274414	0.0218508	0.0397561	0.0302844	0.0174585	0.0125795	0.0154053	0.00257611	-0.0133423	-0.0024656	0.0775803	0.0316649	-0.0145269	0.00448862
LPGAT1	grey	grey	0.0402782	0.0274009	0.0365909	0.0763224	0.0873662	0.0354602	0.0558838	0.0650411	0.0652716	0.0623812	0.0448808	0.0201194	0.0157635	-0.0171144	0.0111654	0.157507	0.0730391	0.00394006	0.0389681
INTS7	grey	grey	0.0292395	0.00276834	0.0132492	0.0324328	0.0296297	0.0360347	0.0291321	0.0319154	0.0445845	0.0427544	0.0250886	-0.0088439	0.0249959	-0.0017434	0.0230664	0.0975736	0.0689369	0.0127753	0.0374062
PPP2R5A	grey	grey	0.0230572	0.00950959	0.00192238	0.0204835	0.0400218	0.0443452	0.0345775	-0.005796	0.0436526	0.0310616	0.0185606	0.0425446	0.0568254	0.0548126	0.0678037	0.125445	0.107946	0.0311837	0.0582018
AL360091.3	Hep-M5	turquoise	0.0358564	0.0446658	0.0278354	0.0950417	0.179782	-0.0149319	0.0197514	-0.0010547	0.0114338	-0.0076921	0.00799543	0.0465925	0.0115941	0.0125515	0.021721	0.0842986	0.0281929	-0.0465503	-0.0269191
NSL1	grey	grey	0.0330445	0.0149479	0.0242914	0.0668589	0.0939485	0.0142774	0.0256423	0.0373746	0.0520567	0.0360092	0.0229228	0.0293098	0.0219863	0.00075314	0.0110128	0.117884	0.0546629	-0.0073924	0.022503
TATDN3	grey	grey	0.0140678	0.0166275	0.0223565	0.049993	0.0636921	0.00804719	0.00714761	0.00248094	0.00497436	0.00298135	0.00668941	0.0301254	0.00601984	0.00873977	0.0134894	0.0590491	0.0171621	-0.0160878	-0.0030693
ANGEL2	grey	grey	0.0335469	0.0224687	0.0327737	0.0687215	0.107797	0.00756103	0.028385	0.0265358	0.0440314	0.0181057	0.0120661	0.0448882	0.0152608	0.0007767	0.00807705	0.105052	0.0211792	-0.020567	-0.0012266
RPS6KC1	grey	grey	0.0139227	-0.0021493	0.0141513	0.0341854	0.0513834	0.0335927	0.0385389	0.0324168	0.0735144	0.0578511	0.0317011	0.0358634	0.0516174	0.0177915	0.0337609	0.129857	0.0698443	0.0222438	0.0582597
PROX1-AS1	grey	grey	0.0221047	0.0547797	0.0174332	0.0351937	0.0880987	0.00317585	0.0774779	0.00215278	0.0678517	0.0429392	0.0493672	0.172276	0.149514	0.167214	0.162167	0.0785708	0.110547	0.0363758	0.100192
PROX1	Hep-M7	lightgreen	0.0526804	0.0432159	0.0493465	0.0895152	0.06579	0.0749044	0.245286	0.0763038	0.0604517	0.071961	0.0448377	0.0392666	0.0670274	0.0532063	0.0717722	0.129492	0.147447	0.0259972	0.0760197
AC011700.1	grey	grey	0.0142857	0.00475799	0.0139116	0.0121601	-0.0017623	0.0359057	0.0186567	0.00169625	0.0198075	0.0131901	0.00805205	0.0064478	0.0222017	0.0175793	0.0211845	0.0388285	0.0393233	0.0164508	0.0241242
LINC02775	grey	grey	0.018904	-0.006695	-0.0072434	0.00778004	0.00950337	0.0324771	0.0223929	-0.0066071	0.0358171	0.0341623	0.00668645	0.0185192	0.0628303	0.0291834	0.0413309	0.0511116	0.0836285	0.0227247	0.0408156
SMYD2	grey	grey	0.0230371	0.0123677	0.019179	0.0448698	0.0419652	0.0288415	0.0217802	0.0547139	0.0338518	0.0424663	0.0141413	-0.0252473	-0.0110666	-0.0305565	-0.0144892	0.0805955	0.0443719	-0.000394	0.0259301
KCTD3	grey	grey	0.0177159	-0.0072403	0.00918175	0.027161	0.0475543	0.0246972	0.025953	0.0256596	0.075031	0.0509613	0.0231712	0.0706773	0.0576716	0.0220462	0.0324059	0.129634	0.0670762	0.0177057	0.0522995
USH2A	Hep-M13	cyan	-0.0049159	-0.006035	-0.0001348	-0.0013867	0.042876	0.0120327	-0.0188332	-0.090211	0.0364199	-0.0157342	0.00739252	0.0983641	0.17399	0.118667	0.121017	0.0361284	0.0388912	0.0150849	0.0314819
GPATCH2	grey	grey	0.0163745	0.018415	0.0182742	0.0555956	0.0663535	0.0208199	0.0354401	-0.0241953	0.0290713	0.00993847	0.0226506	0.0561448	0.0580974	0.0616538	0.0752526	0.117708	0.0733974	-0.0014221	0.0280481
RRP15	grey	grey	0.0226389	0.0159084	0.0373511	0.0688161	0.0729803	0.0236313	0.0144397	0.0196244	0.0109149	0.00212954	0.00347024	0.00842435	-0.010163	-0.0126278	-0.0028113	0.0776763	0.0193711	-0.0189201	-0.0150931
LYPLAL1	Hep-M5	turquoise	0.0489883	0.0269764	0.0380505	0.100117	0.177061	-0.0042913	0.0512381	0.111107	0.122212	0.0930283	0.0292599	0.064974	0.0289646	-0.0301615	-0.014489	0.171328	0.0431511	-0.0297516	0.0348732
SLC30A10	grey	grey	0.106279	0.0381663	0.0731484	0.160838	0.1645	0.101369	0.0852416	0.0763683	0.094841	0.0771941	0.0334544	0.112537	0.0795615	0.0287126	0.0533637	0.240249	0.202853	0.00455523	0.0471367
EPRS	grey	grey	0.0165706	0.00606009	0.0278078	0.0439388	0.0299163	0.0422093	0.0204149	0.0199389	0.0232657	0.012673	0.00898845	0.0180694	0.00407619	-0.0080265	0.00076494	0.0778435	0.0361263	0.00305478	0.00562578
BPNT1	grey	grey	0.0190843	0.00282869	0.0234729	0.0449035	0.0519393	0.0245478	0.00877777	0.00433562	0.023924	0.00683191	0.00742021	0.0168277	0.0183875	0.00672662	0.0147749	0.0714501	0.0354296	-0.003996	0.00854832
IARS2	grey	grey	0.0228292	-0.0029748	0.0234944	0.0414917	0.0350479	0.0404744	0.0104939	0.0196485	0.0272046	0.0171201	0.0125727	-0.0014333	0.00716135	-0.0074174	0.00496193	0.0794292	0.0411182	-0.0018475	0.00965231
RAB3GAP2	grey	grey	0.024	0.00643714	0.0134044	0.047772	0.0454081	0.0426059	0.0431623	0.021448	0.056807	0.0421503	0.025272	0.0462485	0.0443135	0.0263927	0.0399853	0.138856	0.080014	0.0211932	0.0470479
C1orf115	grey	grey	0.0221274	0.0145207	0.0285289	0.0508392	0.0736514	0.0144493	0.00888836	0.0485113	0.0342585	0.0265724	0.00131322	0.00706142	-0.0138759	-0.0368399	-0.0291994	0.054492	0.00551855	-0.0108701	-0.0039028
2024-03-02	grey	grey	0.0206333	-0.0021691	0.017235	0.029688	0.0307384	0.0916139	0.0268233	0.0400054	0.120825	0.076262	0.0258286	0.154528	0.118474	0.0811841	0.0723382	0.134497	0.11417	0.0800595	0.108227
2024-03-01	grey	grey	0.036016	0.0164001	0.0390144	0.0944365	0.112748	0.0590433	0.0149534	0.0120396	0.0544438	0.0262852	0.0159015	0.0735092	0.0715208	0.0319565	0.0353125	0.133751	0.0729542	0.014185	0.0305898
HLX-AS1	grey	grey	0.0114795	0.00507524	0.0041693	0.0322806	0.0703384	0.00372752	0.011524	0.0218987	0.0418939	0.0263506	0.00921228	0.0154154	0.0267399	0.00054922	0.00823898	0.0617667	0.0297723	0.0026519	0.0147641
DUSP10	Hep-M12	brown	-0.0284748	0.00129397	-0.0516979	-0.0522351	-0.0183891	-0.0101256	0.0135469	-0.111698	0.020844	-0.0253622	0.0115972	0.227783	0.114786	0.158404	0.131801	0.0452333	0.0489276	0.0309155	0.0619882
MIA3	grey	grey	0.0356546	0.00245732	0.0427017	0.0752394	0.0472487	0.0908395	0.0290853	0.0578076	0.0431028	0.0351148	0.0152461	-0.0207365	-0.0017212	-0.0356545	-0.01944	0.146802	0.0710691	0.0110758	0.018544
AIDA	grey	grey	0.00421848	-0.0009151	0.00079779	0.00911437	0.0209393	0.00489375	0.0139145	0.0119142	0.0233537	0.0205104	0.00866123	0.00590559	0.0120401	-0.0002062	0.0102662	0.0567212	0.0276659	0.00355129	0.0198554
BROX	grey	grey	0.0178381	0.0194912	0.0300266	0.0534883	0.0700126	0.012962	0.018798	0.0141569	0.0269722	0.00996201	0.00658669	0.0310958	0.00954268	-0.0008805	0.00315918	0.0713287	0.0198829	-0.0123836	-0.0021738
AL392172.1	grey	grey	0.00557647	0.00515063	0.00229804	0.0231073	0.022651	0.00226423	0.0263855	0.0271592	0.0138162	0.0204763	0.00950785	0.00379392	-0.0034644	-0.0041898	-0.0021687	0.0524274	0.0173202	-0.003314	0.0163621
DISP1	grey	grey	0.00685323	0.0194384	-0.0066763	0.0266689	0.0532187	-0.0430978	0.0460451	0.108911	0.0577175	0.059697	0.00561183	0.0403655	-0.0417793	-0.0551231	-0.0657389	0.0609701	-0.0163974	-0.0147895	0.0235295
TP53BP2	grey	grey	-0.0002478	0.00877859	-0.0220895	-0.0093727	-0.0234375	-0.0024451	0.0154577	-0.0119885	-0.0228547	-0.0038193	0.00934589	0.0218219	-0.0087895	0.0189566	0.0102502	0.0210671	0.0106266	-0.0017809	0.00408892
FBXO28	Hep-M13	cyan	0.00747548	0.00823106	0.00326161	0.0192299	0.0506924	0.0225012	0.0212337	-0.021014	0.0637967	0.0313633	0.021675	0.0985309	0.133948	0.0772917	0.0780332	0.0964348	0.0639505	0.0375845	0.0680363
NVL	grey	grey	0.0103348	-0.010805	0.00780282	0.015194	0.011336	0.0518168	0.0162117	0.003436	0.0269404	0.0195111	0.0168399	0.00669472	0.0245326	0.0132613	0.0255858	0.0863693	0.0610428	0.0298043	0.0312926
CNIH4	grey	grey	0.0207257	0.0101598	0.0308088	0.0549328	0.0607144	0.0188409	0.0133872	0.0253797	0.0225587	0.0213725	0.0137429	0.0085197	0.00413444	-0.0098639	0.00262838	0.0690856	0.0239714	-0.0073308	0.00200123
WDR26	grey	grey	0.0229064	0.0135187	0.0155261	0.0399477	0.0377986	0.0458476	0.0440082	0.0196042	0.0553848	0.0443691	0.0272371	0.0284117	0.0446533	0.0313579	0.0447835	0.129355	0.0870653	0.0246688	0.0540542
CNIH3	grey	grey	0.00965934	-0.0049652	0.00463498	0.0252112	0.0376871	0.0124849	0.0103309	0.0211368	0.0241847	0.0159081	0.00400292	-0.0042691	0.00701489	-0.0024632	0.00593248	0.0524002	0.0253287	0.00373691	0.0133385
DNAH14	grey	grey	0.0160943	0.00097715	-0.003819	0.0172546	0.0130383	0.0636728	0.0409127	-0.0163289	0.0390155	0.030701	0.042114	0.0458882	0.0677577	0.0692225	0.091454	0.162702	0.116307	0.039718	0.0780962
LBR	grey	grey	0.0211303	0.0194856	0.0228373	0.0387451	0.0233861	0.0411094	0.0257454	0.0210045	0.00410962	0.0060065	0.0249337	0.00311264	-0.0117138	-0.0046969	0.00062244	0.0838318	0.0374012	0.00767589	0.00691401
ENAH	grey	grey	0.0161664	0.0094607	0.00972445	0.0423271	0.0340418	0.0255898	0.0245136	0.0259573	0.00794998	0.0233351	0.0187251	-0.0255488	-0.0053019	-0.0080152	0.00631136	0.0801641	0.052437	0.00193032	0.0168576
SRP9	Hep-M5	turquoise	0.0277332	0.0384245	0.0608818	0.0978677	0.133054	0.00792179	0.0202849	0.0224416	0.0144929	-0.0094643	0.00462869	0.0484522	-0.0124427	-0.0133349	-0.0078953	0.0826133	0.00074708	-0.0383117	-0.0295744
EPHX1	Hep-M9	magenta	0.0344246	0.0208631	0.0962862	0.0966603	0.139944	0.0543057	0.0116209	0.107335	0.151418	0.0694167	0.0133072	0.0733702	0.0378158	-0.0158529	-0.0179911	0.0654833	0.00169779	0.0529005	0.0446777
AL591895.1	Hep-M5	turquoise	0.0186965	0.0219195	0.0337323	0.0730015	0.134005	0.00631692	-0.0042947	0.0107338	0.0109569	-0.014594	-0.0080998	0.0201354	-0.0132503	-0.0182802	-0.0141616	0.0350998	-0.0123153	-0.0176169	-0.0324798
TMEM63A	Hep-M16	black	0.0317744	-0.0145404	0.0363353	0.0568574	0.00721797	0.10813	0.0100801	-0.005228	0.0303363	0.0291105	0.0195271	-0.0362395	0.0561654	0.0218673	0.0498764	0.097298	0.140767	0.0585411	0.0472861
ACBD3	grey	grey	0.0304705	0.0130171	0.022765	0.0506581	0.0371983	0.0527221	0.0378626	0.0274068	0.0254749	0.0246495	0.0248024	-0.0053226	0.00984294	-0.0082937	0.00792005	0.10569	0.0689945	0.0154401	0.0229177
PARP1	grey	grey	0.0055914	0.00031918	0.0262535	0.0294972	0.00722281	0.048136	0.00805722	0.00451046	-0.00089	-0.0013018	0.00773991	0.0016239	-0.0089411	-0.0024067	0.00145846	0.0518192	0.024324	0.00945125	0.00498881
COQ8A	grey	grey	0.018495	-0.0009602	0.0436108	0.0632354	0.0372507	0.0758687	-0.0004659	0.0502512	0.0269562	0.0247834	-0.0053766	-0.026369	-0.0212381	-0.0454254	-0.0318961	0.0694034	0.0358475	0.0312741	0.00985644
CDC42BPA	Hep-M8	blue	0.0616208	0.00907305	0.0264588	0.0760051	0.101889	0.0350181	0.105341	0.259096	0.202956	0.184304	0.0489188	0.0362289	0.0308846	-0.0765921	-0.0519441	0.198251	0.101077	0.0355769	0.121023
ZNF678	grey	grey	0.00962894	0.00328888	0.00182614	0.0224098	0.0341851	0.0136933	0.0126903	0.00347666	0.0176819	0.0135648	0.00903083	0.0138789	0.0143738	0.0148175	0.0219864	0.0677308	0.0295728	0.00521719	0.0174809
SNAP47	grey	grey	0.0233773	0.0092842	0.0505079	0.0641948	0.065438	0.0511443	0.00344826	0.0260538	0.0305462	0.0187752	0.0039403	-0.0091433	0.00559666	-0.0208263	-0.0140603	0.0637614	0.0247764	0.0116837	0.00390938
ARF1	grey	grey	0.0197921	0.012466	0.0325976	0.0370816	0.0110379	0.0428658	0.0113023	0.00018183	-0.0066954	-0.0028138	0.00631442	0.0032498	-0.0061086	0.00241454	0.00545678	0.0528789	0.0270226	0.0111496	0.00941641
C1orf35	grey	grey	0.0243368	0.00727566	0.0479266	0.0696237	0.0343701	0.0623325	0.00045646	0.0174953	-0.0031215	-0.0052915	-0.0025485	-0.0100085	-0.0222681	-0.0306856	-0.023482	0.0520672	0.0161767	-0.0098885	-0.0221606
MRPL55	Hep-M4	red	0.0424805	0.0218274	0.0748508	0.12636	0.0743253	0.0607279	0.00272813	0.0143187	-0.0013523	-0.0143967	-0.0040354	-0.0003407	-0.0150651	-0.0254079	-0.0176418	0.058476	0.0123217	-0.0269969	-0.0405744
RHOU	Hep-M2	grey60	0.0312041	0.10806	0.0429217	0.0958392	0.0877707	0.0104901	0.0330109	0.0499877	0.0157516	0.0159984	0.0113152	0.0219689	-0.0187311	-0.024536	-0.0226625	0.0683606	0.00817324	-0.0298018	-0.0168533
LINC02814	grey	grey	0.0172517	-0.0042705	0.0224907	0.0275854	0.0421729	0.0172121	0.00953814	0.0521846	0.0488764	0.0442816	0.0101463	-0.0020234	0.0112585	-0.0279769	-0.02261	0.0405579	0.0166582	0.0160314	0.0291566
AL162595.1	grey	grey	0.0141832	0.00293306	0.0125457	0.0293957	0.0415025	0.0180324	0.00777209	0.0188252	0.0217652	0.0138554	0.00495156	0.0119513	0.00013617	-0.0073861	-0.0050414	0.0466314	0.0112707	0.00035587	0.00227113
RAB4A	grey	grey	0.0191093	0.00828038	0.0246691	0.0523561	0.0634923	0.0175845	0.0234149	0.0393349	0.0350975	0.0289473	0.018875	0.00799102	0.0104813	-0.0125085	-0.0028676	0.0834532	0.0326274	-0.0011007	0.0118924
NUP133	grey	grey	0.0171441	0.0138785	0.0205368	0.0457487	0.0552606	0.0166593	0.0230586	0.0213516	0.0324901	0.0212109	0.0139835	0.0309414	0.0187161	0.00595193	0.0113477	0.0825336	0.034319	-0.0027451	0.0129049
ABCB10	grey	grey	0.015805	-0.0076607	0.00753028	0.0265796	0.0245189	0.0388295	0.0094901	0.0163599	0.0262226	0.0243533	0.0217683	-0.0090363	0.0104943	-0.0050741	0.00386208	0.0680347	0.0451314	0.0150339	0.0228922
TAF5L	grey	grey	0.0102182	0.00561959	0.00323952	0.0186279	0.0178502	0.0187773	0.0197799	0.0153094	0.0299176	0.0203056	0.0173998	0.0115549	0.0186336	0.00423661	0.0131085	0.0611968	0.0415983	0.0132459	0.0291332
GALNT2	grey	grey	0.0066908	0.0278767	-0.0017984	0.0240174	0.00901101	0.0560932	0.0607014	-0.027257	-0.0001701	0.00387605	0.0353384	0.0728797	0.0409588	0.0639473	0.075596	0.103812	0.100138	0.0393687	0.0553554
COG2	grey	grey	0.0279413	0.00869989	0.0324535	0.053611	0.0363844	0.0402901	0.0138463	0.01653	0.016845	0.0122221	0.0146215	-0.0017001	0.00571725	-0.002564	0.00641223	0.0773723	0.0392533	0.0027696	0.010768
AGT	Hep-M3	yellow	0.0101733	0.0213115	0.136975	0.04504	-0.0361369	0.0984929	-0.0057091	-0.0564496	-0.049656	-0.0500951	-0.0039826	0.0053746	0.00287363	0.0441541	0.0378001	0.0234133	0.0285869	0.0257207	-0.0105632
TTC13	grey	grey	0.0220829	0.00247627	0.0191618	0.0332991	0.0209068	0.0386968	0.0188243	0.0161841	0.016625	0.0196463	0.015092	-0.0140525	0.0117297	-0.001282	0.0142748	0.0806	0.0519846	0.0114536	0.0213077
ARV1	grey	grey	0.0115262	0.00042193	0.0193372	0.0310759	0.0349969	0.0140717	0.00902277	0.0238863	0.0176303	0.0141724	0.00345789	-0.0012712	0.00067421	-0.0119335	-0.0053868	0.0506134	0.0187054	-0.0011115	0.00580602
C1orf131	Hep-M4	red	0.0538908	0.0370466	0.0629857	0.171547	0.145962	0.0418375	0.0254114	0.0505174	0.0452618	0.0221219	0.00925882	0.00987672	0.00450255	-0.0286834	-0.0098936	0.125726	0.0431174	-0.0263761	-0.0148789
GNPAT	Hep-M8	blue	0.0386993	0.0115815	0.0400812	0.0741711	0.06381	0.0456947	0.0315094	0.0656422	0.0484736	0.0425599	0.0116349	-0.0039078	0.00450222	-0.02407	-0.0086608	0.0980412	0.0446653	0.00168954	0.0152707
SPRTN	grey	grey	0.0185952	0.0243043	0.0278104	0.0569996	0.0724595	0.00194172	0.0206277	0.0119311	0.0122583	0.00266301	0.00428497	0.0141189	0.00683539	0.00136686	0.00670567	0.0584628	0.0150282	-0.0177209	-0.0086825
EGLN1	grey	grey	0.00670753	0.0074887	-0.0049253	0.00410525	0.0216661	0.00648606	0.0229833	0.00697657	0.0237486	0.0238058	0.0225602	0.0332704	0.0203497	0.0191549	0.0298203	0.0730939	0.0433744	0.0137062	0.0326556
TSNAX	grey	grey	0.0155101	0.0120137	0.0174509	0.0463754	0.0672489	0.0158596	0.0185091	0.00539717	0.0285173	0.00645854	0.0111121	0.0361787	0.0194967	0.0169046	0.0175734	0.0786794	0.0281861	-0.002405	0.01261
SIPA1L2	Hep-M2	grey60	0.00422533	0.0832149	0.0202162	0.00926441	0.0120396	0.00187631	0.0204684	0.0335394	0.00867163	0.0159889	0.0168188	0.0159717	-0.0224756	-0.0064357	-0.0008687	0.0271685	-0.0005233	-0.001569	0.0243467
NTPCR	grey	grey	0.0186858	0.0007326	0.0210909	0.0451858	0.0570923	0.021007	0.0122243	0.0236242	0.0323729	0.0250135	0.00682448	0.0118975	0.012536	-0.011157	0.00645624	0.0705966	0.0334178	-0.0063352	0.0123549
MAP3K21	grey	grey	0.00921098	-0.0080123	0.00092084	0.0157939	0.0168573	0.0209916	0.0099249	0.0356818	0.0490059	0.0463799	0.0161518	0.00365106	0.0218044	-0.0103111	-0.0065999	0.0642557	0.0443693	0.0136581	0.0293665
KCNK1	grey	grey	0.00363776	0.00545005	-0.0204112	-0.0162581	-0.0245392	-0.0190449	0.0386437	0.0991952	0.0349203	0.0653001	0.00960884	-0.0139077	-0.0415188	-0.0644632	-0.0560355	0.0190796	0.00799431	0.0109564	0.0438352
COA6-AS1	Hep-M5	turquoise	0.0370429	0.0276077	0.0580947	0.103042	0.13097	0.019616	0.00440355	0.0236972	0.026511	0.00182617	-0.0032169	0.0437484	0.00041435	-0.0092374	-0.0035921	0.0775839	0.00224281	-0.0357381	-0.0237839
TARBP1	Hep-M11	greenyellow	0.0282143	-0.0120656	0.018004	0.044375	0.0253262	0.0475702	0.0223761	0.0439794	0.0300736	0.0433101	0.0735889	-0.0399916	0.00579158	-0.0318725	-0.006738	0.0891383	0.0707933	0.00901271	0.0241767
IRF2BP2	grey	grey	0.0390953	0.0212921	0.0470452	0.0755899	0.0477047	0.0606588	0.0116203	0.0239875	0.00760007	0.00827066	0.00527934	0.00617346	-0.0064139	-0.0184819	-0.0074863	0.0855056	0.0450499	-0.006502	-0.0104343
AL160408.6	Hep-M2	grey60	0.00968972	0.103558	0.0313268	0.040329	0.0803584	-0.0237458	0.00452255	0.00513678	0.00477431	-0.013928	-0.0070742	0.0660901	-0.0012875	0.00787929	0.00268255	0.0181105	-0.023042	-0.0280662	-0.0203586
AL391832.4	grey	grey	0.010013	0.0128944	0.00106371	0.00695132	0.0397101	-0.0177454	0.00807973	0.0301139	0.0156428	0.0203983	-0.0015421	0.0205266	-0.004797	-0.0170684	-0.0156649	0.00251246	-0.0052684	-0.0003595	0.00577719
LINC01348	grey	grey	0.00021043	0.0499724	-0.0053196	0.00179742	-0.0307857	0.0496697	0.0337154	-0.109106	-0.069535	-0.0607767	0.0303943	0.08762	0.0600976	0.134185	0.125804	0.0480517	0.0825907	0.0186764	0.00565528
TOMM20	Hep-M3	yellow	0.021777	0.0220245	0.0886722	0.0437749	0.0342959	0.00545684	0.0139066	0.0232603	0.00026094	0.00426704	0.00203436	-0.0036492	-0.0169827	-0.0240298	-0.0196465	0.0105461	-0.0060154	-0.0172265	-0.0137535
ARID4B	grey	grey	0.0405045	0.0256109	0.016808	0.0346704	0.0345725	0.0603412	0.0736472	0.090497	0.0918255	0.0959807	0.057379	0.0626307	0.0752874	0.0608907	0.0677441	0.134894	0.119901	0.0742088	0.109202
TBCE	grey	grey	0.0112702	0.0079793	0.0103617	0.0267095	0.0391245	0.00277079	0.0110814	0.023832	0.0190787	0.0130419	0.00952951	-0.0036304	-0.0043704	-0.0144708	-0.0095733	0.0399324	0.0125844	-0.0054347	0.00150164
TBCE.1	grey	grey	0.0173936	0.00573717	0.013925	0.0245288	0.0318388	0.00898942	0.00932011	0.0380047	0.0296237	0.0312552	0.0109592	0.00300159	0.00140071	-0.0170839	-0.0113452	0.0407649	0.015141	0.00498995	0.0131515
B3GALNT2	grey	grey	0.0267899	0.0146104	0.0217865	0.0629238	0.068078	0.0245655	0.0226226	0.0174036	0.0158786	0.0120295	0.0227094	0.00917855	0.00941331	0.00261313	0.0129223	0.0954776	0.0436034	-0.0083265	0.00487522
LYST	Hep-M8	blue	0.0241716	-0.0033482	0.0228565	0.0501515	0.0591107	0.0548947	0.0304025	0.0820595	0.0783223	0.0641644	0.0190447	0.0178962	0.0151325	-0.0235234	-0.004654	0.139823	0.0688773	0.0274371	0.0488049
LINC02768	Hep-M5	turquoise	0.0066163	0.0230153	0.00799904	0.0423147	0.144674	-0.0480327	0.00447911	0.0225276	0.0206985	0.00703935	-0.0050779	0.0447835	-0.0065132	-0.0093492	-0.0147823	0.0216335	-0.0291538	-0.0258135	-0.0194449
NID1	Hep-M12	brown	-0.001284	0.0533069	-0.0012383	-0.0044462	0.0673488	-0.0380527	0.0488331	0.0293471	0.0677713	0.0463626	0.0370789	0.19164	0.085197	0.120161	0.0917354	0.0287563	0.0277992	0.0471614	0.0855652
GPR137B	grey	grey	-0.0038572	0.0298861	0.00548239	0.0147373	0.0281235	-0.0051303	0.0118214	-0.0405109	-0.0276994	-0.0273903	0.0094236	0.0421493	0.00308237	0.0496371	0.0428526	0.0398642	0.0116897	-0.009442	-6.88e-05
ERO1B	grey	grey	0.0178455	0.0347893	0.0340745	0.0821762	0.0929332	0.0437451	0.0211568	-0.0671339	-0.0052539	-0.0275193	0.0235397	0.0949812	0.0487913	0.0900428	0.0907133	0.146427	0.069768	-0.0081724	0.00637628
LGALS8	Hep-M8	blue	0.0122359	0.0117407	0.0304954	0.0361029	0.0291641	0.0299235	0.0168161	0.0506792	0.0350308	0.0281539	0.00855523	0.011273	-0.0108592	-0.0267222	-0.0202826	0.0594818	0.0123796	0.00303331	0.0117934
HEATR1	grey	grey	0.0178901	0.0046969	0.0206952	0.031338	0.0291403	0.0344521	0.0142801	0.024077	0.0241071	0.0177005	0.00681209	0.00865964	0.00119069	-0.0144144	-0.002134	0.0725701	0.0283302	0.00569346	0.0121327
MTR	grey	grey	0.0226012	0.0067476	0.0184662	0.0444171	0.0707691	0.00811678	0.0160291	0.0698187	0.0597969	0.0472154	-0.0082638	0.0508938	-0.0116463	-0.0307727	-0.0301767	0.0937702	0.0206386	-0.0058372	0.0132469
GREM2	grey	grey	-0.0036302	-0.0210756	-0.041842	-0.0200189	0.0116696	0.0217175	0.0203129	-0.0079809	0.0722364	0.0484601	0.0239209	0.0885566	0.110803	0.0833261	0.0919976	0.0975714	0.112158	0.0474482	0.0927199
FH	grey	grey	0.017305	0.0372576	0.0425975	0.0712978	0.101371	0.00241247	0.010376	-0.0262641	0.0378232	-0.010567	0.0112188	0.136336	0.0596015	0.0769927	0.0565159	0.0972648	0.0210841	-0.0202371	0.00892325
KMO	Hep-M14	salmon	0.00381238	0.0627581	0.0187235	0.0583522	0.145225	-0.0120986	0.00741829	-0.0676699	0.0701519	-0.0105822	0.0239563	0.256404	0.166438	0.235327	0.16352	0.0768463	0.0476413	-0.0041706	0.0392089
OPN3	grey	grey	0.00659706	0.00891218	0.00863936	0.0250445	0.045387	-0.005572	0.00917252	-0.0028791	0.0239546	0.00933969	0.00952763	0.0317574	0.0247323	0.0251725	0.0280378	0.0503189	0.0209556	-0.0030152	0.0114871
CEP170	grey	grey	0.0153984	-0.0032379	0.012692	0.0287122	0.018708	0.0459435	0.0156579	0.0190984	0.035735	0.0276696	0.015937	0.00308739	0.0213681	0.00496671	0.0155546	0.0968462	0.0671661	0.018662	0.0308425
SDCCAG8	grey	grey	0.0357146	0.0304364	0.0282424	0.0789828	0.134466	0.0302873	0.0545195	0.022531	0.0929072	0.0539918	0.0387673	0.135054	0.103587	0.0905528	0.0975482	0.168808	0.101529	0.0136442	0.073513
ZBTB18	grey	grey	0.0164828	-0.0153081	0.0165056	0.00798709	-0.0120319	0.048826	0.0112519	0.0357452	0.0301212	0.0317014	0.00017837	-0.0135074	-0.0005854	-0.0263058	-0.0162699	0.0342033	0.0325049	0.0145682	0.0179787
ADSS	grey	grey	0.00020276	0.00729356	-0.0019752	0.00500097	0.0001882	0.0180813	0.0147575	-0.0184698	-0.0001831	-0.005432	0.0187089	0.0310853	0.0149224	0.0372811	0.0385936	0.0631408	0.0353451	0.00982979	0.0197275
CATSPERE	grey	grey	0.0103515	0.0038797	0.00275025	0.0156743	0.0564183	0.00061667	0.0136428	0.00577557	0.0508977	0.0282002	0.0131915	0.0431105	0.0512106	0.0356025	0.039852	0.0724961	0.0377203	0.0109617	0.0391857
DESI2	grey	grey	0.00271951	0.00886086	0.00217086	0.0157639	0.0193435	0.0200448	0.0208509	-0.0034156	0.0145706	0.0115615	0.0165469	0.0158649	0.0266283	0.0282256	0.0361498	0.0694807	0.0437712	0.0103332	0.0272108
COX20	Hep-M5	turquoise	0.0441879	0.0542957	0.0634579	0.129092	0.183335	0.00203738	0.0342238	0.0202528	0.0197294	-0.0025735	0.0123775	0.0482698	-0.0013859	-0.0020382	0.00635911	0.108189	0.0192671	-0.0467478	-0.0308296
HNRNPU	grey	grey	0.0201471	0.0015485	0.018425	0.0413022	0.0156597	0.0925479	0.0394203	0.0225714	0.0374341	0.02135	0.0276857	-0.0038906	0.0186048	0.00654887	0.0223806	0.164149	0.0963614	0.028685	0.0411963
EFCAB2	grey	grey	0.00341724	-0.0024383	-0.0009894	0.0174508	0.0265555	0.0333575	0.0190487	-0.0039734	0.0329843	0.0203562	0.0134239	0.0317033	0.0272748	0.0353555	0.0351358	0.104536	0.0574424	0.026496	0.0437174
SMYD3	Hep-M15	pink	0.012734	0.00809855	-0.0159505	-0.0036762	0.0109881	0.0308686	0.0463104	-0.0055626	0.0639505	0.0568974	0.0585007	0.112013	0.129909	0.144951	0.182905	0.0976756	0.122715	0.066155	0.119163
TFB2M	grey	grey	0.0119516	0.0139131	0.0172154	0.0320565	0.0441044	0.0232883	0.0209363	0.00149595	0.0183531	0.00406132	0.0127754	0.0345192	0.0161867	0.0141594	0.0174511	0.0657582	0.025954	0.00597521	0.0126576
CNST	Hep-M9	magenta	0.0193268	0.0212298	0.02137	0.0404574	0.102619	0.0284755	0.0458931	0.0537356	0.151871	0.074491	0.0317698	0.136405	0.103361	0.0751009	0.0685097	0.105132	0.0668543	0.0491777	0.0904776
SCCPDH	grey	grey	0.0217778	0.0181234	0.0285694	0.0679171	0.0945324	0.0144096	0.0349493	0.0270253	0.0527401	0.0333854	0.026243	0.0445062	0.0351836	0.017113	0.0246887	0.113975	0.0442116	-0.0009254	0.0269903
LINC01341	grey	grey	-0.0065849	-0.0213773	-0.0072378	-0.022017	-0.0515924	0.0598623	-0.0150671	-0.0131035	0.0112515	0.00960872	0.00543512	-0.0038286	0.0225533	0.0184448	0.0227365	0.0233981	0.0366098	0.0512314	0.0396052
AHCTF1	grey	grey	0.0153922	-0.0168103	0.0112593	0.0245287	0.0137527	0.0504533	0.01853	0.0204644	0.0371106	0.0304036	0.0213	-0.0059659	0.0169427	-0.0048687	0.0131003	0.0992666	0.0629886	0.0139249	0.0315136
ZNF670	grey	grey	0.0118555	0.0123519	0.0155559	0.0212784	0.0268052	0.0125374	0.0223533	0.00726192	0.00711235	0.00709331	0.0123414	0.00468011	0.00663733	0.00212569	0.00830076	0.0433065	0.0221847	-3.01e-05	0.00533831
ZNF124	grey	grey	0.00986181	0.00138517	0.00358884	0.0242438	0.0349877	0.0119424	0.0145595	0.00544999	0.00774421	0.01394	0.0116129	-0.0093169	0.00010864	0.00158894	0.0136897	0.0634929	0.0322605	-0.0029135	0.00768945
ZNF692	grey	grey	0.0160207	-0.0064625	0.0333708	0.0377608	-0.0052679	0.0706938	-0.0104095	-0.0042459	-0.0099219	-0.0155165	-0.0029361	-0.0250469	-0.0126001	-0.0169745	-0.0080055	0.0317855	0.025482	0.00343457	-0.0129806
PGBD2	grey	grey	0.0196259	0.0135284	0.0265376	0.051972	0.0608184	0.0200198	0.0075172	0.0260505	0.0147358	0.0109079	0.00341982	0.00345889	-0.008658	-0.0233029	-0.0156515	0.0551768	0.0098363	-0.0143921	-0.0103121
FAM110C	grey	grey	0.00075078	0.0158695	0.00780492	0.0248145	0.0296981	0.0205572	0.019004	-0.0132544	0.00856054	-0.0006538	0.0171287	0.0578089	0.0260747	0.0340722	0.0315754	0.0491422	0.024137	0.00517473	0.00841834
SH3YL1	grey	grey	0.00985628	0.00450387	0.013051	0.0263353	0.0234235	0.0216074	0.0161153	0.0213173	0.0312877	0.0294447	0.0141006	0.0106572	0.0141269	0.00468767	0.0151154	0.0679864	0.0404551	0.00546645	0.0278435
ACP1	Hep-M5	turquoise	0.0249253	0.0315081	0.0462898	0.0920969	0.118761	0.0187322	0.0216354	0.0271405	0.0227895	0.00621138	0.00747789	0.0291694	-0.0012011	-0.0105741	-0.0021478	0.0857461	0.0213185	-0.0310153	-0.0155313
EIPR1	grey	grey	-0.0049907	-0.0149834	-0.0080729	-0.0134605	-0.0100313	0.0428483	0.00060867	-0.0390337	0.0280726	0.0113891	0.0112948	0.0397203	0.0657462	0.0653269	0.070694	0.0556755	0.0583596	0.046941	0.0517422
TRAPPC12	grey	grey	0.00124593	-0.0176045	0.00235133	0.00643977	-0.0183224	0.0636841	0.0146276	-0.0125841	0.0125048	0.0113238	0.0128049	-0.0066503	0.0295845	0.024089	0.0311185	0.0741526	0.0684895	0.0440701	0.0415396
ADI1	Hep-M3	yellow	0.0261079	0.00214253	0.151529	0.0650819	0.0559935	0.058151	-0.0005944	0.0640383	0.0767656	0.0450957	-0.0054914	-0.0073444	0.0129267	-0.0359071	-0.0305393	0.0504309	0.0109292	0.0158613	0.0207732
RNASEH1	grey	grey	0.0183753	0.021598	0.0193479	0.0443214	0.0493661	0.0149213	0.0248213	0.0146634	0.00910511	0.00716899	0.0105322	0.0139241	0.00298892	-0.001227	0.0051147	0.0655008	0.0284949	-0.0069873	0.00050026
LINC00299	Hep-M15	pink	-0.0240548	-0.0061466	-0.0276471	-0.0319157	-0.0245087	0.0289189	0.00202378	-0.121764	-0.0169822	-0.032005	0.0136655	0.0730638	0.100778	0.153451	0.181337	0.0454282	0.0872867	0.0406673	0.0514231
U91324.1	Hep-M12	brown	0.0130911	0.0492349	0.00926598	0.0511943	0.135999	-0.061196	0.00215009	-0.0654851	0.00151651	-0.0309735	0.00990084	0.180935	0.0769848	0.0928444	0.0885383	0.0468602	0.0087127	-0.0542104	-0.023531
ID2-AS1	grey	grey	-0.0056241	0.0080284	0.010682	0.0109108	0.031925	0.00246297	-0.0078922	-0.0315702	-0.0002594	-0.0176447	-0.0051632	0.0527396	0.0275067	0.037482	0.030774	0.0179629	-0.006266	-0.0012731	-0.0063613
ID2	Hep-M12	brown	0.01199	0.0827189	0.0785366	0.0858376	0.108947	-0.0090994	-0.0006817	-0.0577178	0.00726929	-0.0487593	0.00142182	0.237939	0.0466177	0.0860895	0.0566497	0.0575986	-0.0257374	-0.0403797	-0.0345043
KIDINS220	grey	grey	0.0008454	-0.0187299	-0.0009991	0.0108351	0.012153	0.0474647	0.0119171	-3.25e-05	0.0445096	0.019943	0.00675371	0.0394335	0.0336788	0.0244991	0.0269663	0.0961984	0.040947	0.0161085	0.0358045
ASAP2	Hep-M8	blue	0.0201633	-0.0089844	0.013864	0.0224018	0.0131377	0.0164286	0.0150894	0.125049	0.0549214	0.0724411	0.0056863	-0.0635866	-0.0424796	-0.0975747	-0.0803624	0.0441303	0.00829953	0.0107319	0.021798
ITGB1BP1	grey	grey	0.0138529	0.00126771	0.00549828	0.0231107	0.0329032	0.0137283	0.00831816	0.0104037	0.0140113	0.0128147	0.0130917	-0.0036742	0.00635308	-0.0028083	0.0112306	0.0559218	0.0271738	-0.0001876	0.0154717
CPSF3	grey	grey	0.00915246	-0.001559	0.00378552	0.0262518	0.0398368	0.0194532	0.013576	0.00980175	0.0277677	0.0199329	0.0085221	0.0177301	0.0160288	0.00830266	0.0134663	0.065812	0.0326441	0.00137411	0.0192288
IAH1	grey	grey	0.0130183	0.00720547	0.019495	0.049261	0.0600198	0.0085961	0.00502971	0.0155529	0.0042505	0.00233023	0.00384988	-0.006818	-0.014028	-0.013308	-0.004285	0.0542947	0.0156597	-0.0141042	-0.0134623
ADAM17	grey	grey	0.0174313	0.0014882	0.0137141	0.0367658	0.0346643	0.0378655	0.0218269	0.0106133	0.00796629	0.0126768	0.0145878	-0.0111348	0.00021396	-0.0051089	0.00773284	0.0812915	0.0502402	0.00051131	0.00842328
YWHAQ	grey	grey	0.0104174	0.00571179	0.0130198	0.0370391	0.0358236	0.0287145	0.0192351	0.0116896	0.0186818	0.0136578	0.0198273	0.0110049	0.00696168	0.00764935	0.0142515	0.0789515	0.043488	0.00828862	0.0180234
TAF1B	grey	grey	0.00547265	0.00509449	0.0028739	0.0150357	0.0216567	0.0040184	0.016092	-0.0046099	0.0132279	0.0116951	0.015146	0.0221437	0.0261829	0.0235105	0.03464	0.0566306	0.0362018	0.00312511	0.0229194
GRHL1	grey	grey	0.0249775	0.0236812	0.0209333	0.0404594	0.0260191	0.0431051	0.02983	-0.0094781	-0.0025222	0.00420901	0.0179849	0.0294606	0.0209108	0.0261165	0.0371857	0.0718632	0.0628952	0.00412907	0.0147718
KLF11	Hep-M2	grey60	0.0141641	0.141166	0.0181233	0.0524819	0.0566743	0.00549475	0.0334841	0.0128123	-0.0112895	-0.0159002	-0.0024592	0.0680186	-0.0228387	-0.0029845	-0.0108501	0.0459287	-0.006965	-0.0111384	-0.0185053
HPCAL1	Hep-M17	midnightblue	-0.0104357	-0.0335099	-0.0128252	-0.028833	-0.0661036	0.0975232	0.00175236	-0.0107827	0.0408883	0.040095	0.0145146	-0.0221243	0.0568928	0.0451408	0.0565623	0.0694503	0.115845	0.174439	0.10153
NOL10	grey	grey	0.00101566	-0.0031678	-0.0140488	0.00085201	0.00209582	0.0329021	0.0237323	0.00309135	0.0368828	0.0276867	0.0245664	0.021024	0.0309129	0.0281996	0.0351455	0.0855217	0.0643352	0.0334098	0.0526574
PDIA6	Hep-M3	yellow	0.0100327	0.021252	0.0714687	0.0279998	0.00350393	0.0288909	0.0280687	-0.0180675	-0.0047326	-0.0028787	0.020849	0.00269576	0.0136438	0.0277105	0.0368762	0.0431816	0.033021	0.00398238	0.0165551
ROCK2	grey	grey	0.031561	-0.0156995	0.0181457	0.0375693	0.0266893	0.0689194	0.0417442	0.0716109	0.0755968	0.0741255	0.0347962	-0.0084361	0.0232598	-0.0163171	0.00589169	0.146407	0.0997612	0.0275632	0.0647629
E2F6	grey	grey	0.0150726	0.0125733	0.0274752	0.0483205	0.0423467	0.029317	0.0203984	0.0322847	0.0247425	0.0181666	0.0101309	-0.0003754	-0.0048491	-0.0146828	-0.0072195	0.0686763	0.0259652	-0.0044581	0.00472383
GREB1	grey	grey	0.0127592	-0.0142156	0.00249628	0.00352859	0.00620023	0.0286387	0.012985	0.0613982	0.0470703	0.0579201	0.00655389	-0.0346857	0.0051267	-0.0425147	-0.0302888	0.0348744	0.0360463	0.0269273	0.0360722
LPIN1	grey	grey	0.00560306	-0.0125338	0.0137329	0.0144303	0.00634012	0.0639762	-0.0105111	0.00323901	0.0287101	0.0153227	0.0143786	0.0488676	0.0269763	0.0190165	0.0214126	0.072232	0.0351745	0.037002	0.0339052
NBAS	grey	grey	0.0212314	-3.54e-05	-0.0125285	0.0220613	0.0390996	0.0273376	0.0389885	0.0137556	0.0647488	0.0594576	0.0319522	0.0445221	0.0640608	0.0419681	0.055045	0.144623	0.094829	0.0212698	0.0699836
DDX1	grey	grey	0.0385016	0.0109756	0.0361978	0.0745616	0.0658455	0.0543391	0.0367967	0.0406111	0.0426117	0.0300688	0.00950682	0.0112758	0.0099722	-0.0115965	0.0044715	0.116752	0.0541818	0.00571256	0.0161949
VSNL1	Hep-M10	lightcyan	0.0250676	-0.010145	-0.003961	0.0261666	0.0601114	0.0174383	0.0184957	0.0504917	0.12505	0.163166	0.0270042	0.00951349	0.0892938	0.0203203	0.0436081	0.126177	0.0950764	0.0333906	0.0893294
SMC6	grey	grey	0.0632772	0.0548591	0.0967426	0.150705	0.205598	0.053744	0.0454569	0.0613759	0.101624	0.0483252	0.0506029	0.137086	0.0900603	0.0529555	0.0622696	0.172738	0.0591099	-0.0107667	0.0260497
GEN1	grey	grey	0.0132686	0.00425918	0.0156112	0.0294354	0.0528323	0.0137745	0.0163481	-0.0083265	0.0576325	0.0223325	0.0289943	0.0642187	0.077029	0.0509856	0.05949	0.0837996	0.0362259	0.00236446	0.0324161
RDH14	grey	grey	0.0159308	0.0139056	0.0244681	0.0504003	0.0594065	0.0132927	0.00955328	0.0152617	0.013552	0.00940532	0.00573795	0.0202165	0.0016956	-0.0078134	-0.0032303	0.0611	0.0179718	-0.0138751	-0.0051559
LINC01376	grey	grey	0.0131266	0.00225279	-0.0060512	0.0206577	0.0783712	-0.0030646	0.018431	0.0246207	0.0637695	0.0425092	0.0096668	0.0438749	0.0536452	0.0247619	0.0297221	0.0901415	0.0491121	0.0110613	0.0482064
TTC32	grey	grey	0.0176332	0.00928379	0.0234249	0.0467002	0.0584162	0.0195842	0.00755425	0.0218737	0.0252915	0.0140101	0.00507442	0.0204689	0.00253989	-0.0057679	-0.0040612	0.0624167	0.0205666	-0.0088689	-0.0032405
WDR35	grey	grey	0.00878919	0.00247285	0.0114578	0.024336	0.0282959	0.022019	0.00522368	0.0138365	0.020195	0.0151969	0.00598221	0.00769909	0.00516243	0.00276039	0.00505592	0.0578965	0.0194414	0.009716	0.011837
LAPTM4A	Hep-M3	yellow	0.0167746	0.0180447	0.0881149	0.0425537	0.0264411	0.0156873	0.010811	0.0356102	0.0157684	0.0141341	0.0106376	-0.0041677	-0.0135937	-0.0278266	-0.021579	0.0210506	-0.0046678	-0.0100319	-0.002169
SDC1	Hep-M6	green	0.0243787	0.0016091	0.067556	0.0597843	-0.013635	0.129942	-0.0015815	-0.0247525	-0.0191737	-0.02433	-1.54e-05	-0.0361835	0.00305634	0.00994321	0.0225854	0.057634	0.07219	0.0194269	-0.0039682
PUM2	grey	grey	0.0621201	0.0332746	0.0519388	0.117173	0.136057	0.0766197	0.0771601	0.0880645	0.112194	0.0923304	0.0489078	0.0652822	0.0709565	0.0267837	0.0513096	0.22625	0.140824	0.0246475	0.0757112
RHOB	Hep-M2	grey60	0.0437584	0.237304	0.114497	0.148137	0.150859	0.00210992	0.0379611	0.0563708	-0.0007587	-0.0193518	0.00247809	0.0528782	-0.0633775	-0.0421083	-0.0479335	0.0752871	-0.0466988	-0.0699253	-0.0671113
HS1BP3	Hep-M2	grey60	0.00472282	0.0542988	0.00725313	0.0209195	0.0169025	0.0107717	0.0202672	0.0464256	0.00686403	0.0212774	0.00851513	-0.0186088	-0.0341164	-0.0307735	-0.0231158	0.0320648	0.00452808	0.0132371	0.0129598
GDF7	grey	grey	0.0201207	0.0023185	0.0242276	0.0355023	0.0203055	0.0513843	0.00988031	0.0249763	0.0196752	0.0196204	0.00081163	-0.016214	0.00142263	-0.0120671	-0.0104007	0.0487259	0.0410188	0.0120673	0.0100266
LDAH	grey	grey	0.0215869	0.0147517	0.0145496	0.0525241	0.0842391	0.0170793	0.0353173	0.0364973	0.073661	0.0509445	0.0203048	0.053483	0.0502182	0.0211448	0.0304639	0.12185	0.0590891	0.00849485	0.0500828
AC115619.1	grey	grey	0.0140417	-0.0034991	0.0219364	0.018555	-0.0235398	0.0517635	0.0178917	0.0187302	0.0288327	0.0221052	0.0125744	-0.0066146	0.0122581	-0.0024239	0.00842201	0.0496961	0.0458563	0.024467	0.0312278
APOB	Hep-M6	green	0.0122726	-0.0576998	0.109363	-0.0240669	-0.218069	0.371254	0.0245496	0.0291362	0.0717268	0.0665758	0.0246518	-0.054426	0.066322	0.0354747	0.0562959	0.132155	0.204227	0.185323	0.152027
AC010872.2	Hep-M5	turquoise	0.0539324	0.0851547	0.0714654	0.158962	0.253555	-0.0191317	0.0504056	0.00033659	0.0411462	-0.003574	0.00590867	0.135401	0.0635257	0.0489399	0.0496905	0.112865	0.0252399	-0.078233	-0.0346129
AC018742.1	Hep-M15	pink	-0.0024671	-0.0048784	-0.0229614	-0.0061902	-0.0143973	0.026433	0.0127067	-0.0907438	-0.0221593	-0.0176278	0.0280451	0.0183727	0.0677572	0.105496	0.14683	0.0660752	0.0844622	0.0254764	0.0382277
AC018467.1	Hep-M18	purple	0.0172324	0.00649791	-0.0108404	-0.0018628	0.0412436	0.030326	0.058547	0.0923723	0.150445	0.13379	0.0625072	0.0968788	0.143946	0.0793182	0.0913396	0.0896062	0.110386	0.0829036	0.202651
ATAD2B	grey	grey	0.0152386	-0.0139105	0.00447455	0.0205027	0.00448153	0.0649708	0.0281564	0.0187077	0.0462494	0.0412697	0.0308061	0.0039568	0.0334766	0.0154691	0.0309535	0.124559	0.0934881	0.0380597	0.0567376
UBXN2A	grey	grey	0.0399345	0.01216	0.0449224	0.0927578	0.109873	0.0485966	0.00917663	0.0240449	0.0396249	0.0213609	0.00922519	0.00444723	0.0158006	-0.0012928	0.0154613	0.11534	0.0546023	0.00044506	0.00907468
FAM228B	grey	grey	0.0108731	-0.0095912	0.00980542	0.021544	0.0257101	0.0271681	0.00084277	0.0105736	0.0214885	0.0102011	0.00435	0.00369402	0.0117585	-0.0011536	0.00445778	0.0517703	0.0231819	0.011806	0.0093314
ITSN2	grey	grey	0.022766	-0.0131188	0.0247562	0.0397216	0.0248404	0.0765831	0.0260605	0.0657751	0.0622013	0.0554926	0.0123885	-0.0061453	0.00630626	-0.0328786	-0.0195688	0.11604	0.0561493	0.0321429	0.039775
NCOA1	grey	grey	0.0528059	0.0296717	0.0370998	0.0945668	0.124283	0.0565346	0.0678697	0.0631126	0.103276	0.0839877	0.0628607	0.0778978	0.0854117	0.0626563	0.0821695	0.205376	0.136364	0.0377178	0.0982284
DNAJC27	grey	grey	0.00807543	0.00953864	0.0162782	0.0428751	0.0442317	0.0173094	0.0118833	0.00824757	0.0172807	0.00576488	0.00415608	0.0250785	0.0109177	0.0107596	0.00992328	0.0531941	0.0209274	-0.0033706	0.00609481
DNAJC27-AS1	grey	grey	-0.0035822	-0.0024815	-0.0015506	0.00177777	0.0346086	0.00130594	-0.0021639	-0.0002714	0.0308956	0.0110166	-0.0070517	0.0280019	0.0262197	0.014697	0.012193	0.0267722	0.00716269	0.0113121	0.0173776
DNMT3A	grey	grey	0.0106219	-0.0059376	0.0123121	0.0164147	-0.0096087	0.0626629	0.00861697	0.0173151	0.00182725	0.0138891	0.0131902	-0.0480519	-0.0166602	-0.0221523	-0.006337	0.057744	0.0542373	0.0329355	0.023278
DTNB	Hep-M1	tan	0.105602	-0.0021677	0.00709959	0.0351941	0.0235134	0.0534889	0.0436021	0.0810018	0.0795748	0.0937142	0.0272577	-0.0273602	0.0247187	-0.0348741	-0.0029866	0.126018	0.104127	0.0391766	0.0767075
ASXL2	Hep-M1	tan	0.137342	0.00237276	0.0299436	0.081815	0.0865467	0.0603274	0.0557408	0.0927687	0.0724986	0.0805894	0.0224073	-0.0294654	0.0133061	-0.0482512	-0.016411	0.158622	0.0984313	0.00828971	0.0440059
RAB10	grey	grey	0.014888	-0.0108823	0.0072173	0.0142549	0.00187049	0.0648803	0.0275769	0.0206517	0.0359696	0.041048	0.0301346	-0.0140561	0.0264563	0.00898336	0.0297886	0.113207	0.0890914	0.0450472	0.053238
HADHA	Hep-M7	lightgreen	0.0381904	0.0358987	0.0379465	0.0885746	0.0548438	0.0724289	0.197834	-0.0129428	0.00974227	0.00291039	0.0136547	0.0490907	0.0215584	0.0441836	0.0529016	0.145569	0.0928814	0.00170606	0.0277603
HADHB	Hep-M7	lightgreen	0.0638317	0.076684	0.0482549	0.107096	0.0888585	0.0444368	0.241039	0.0192794	0.0235152	0.0346186	0.0479816	0.101052	0.0711373	0.110024	0.109782	0.140593	0.136733	0.0199097	0.0730247
SELENOI	grey	grey	0.0235524	0.0497108	0.0310486	0.0548803	0.0818856	-0.0027038	0.0450291	0.0206487	0.0146642	0.00435926	0.0246765	0.0611028	-0.0032976	0.0104381	0.017139	0.0703935	0.00848936	-0.026238	0.00215907
MAPRE3	grey	grey	0.0251803	0.00789803	0.0232087	0.0554098	0.0614899	0.0321972	0.0170657	0.0398913	0.0316389	0.0255435	0.00992022	0.00514806	0.00726838	-0.0230741	-0.0071497	0.0752818	0.0409705	-0.0054587	0.00853396
TMEM214	grey	grey	0.025228	0.0066344	0.0277541	0.0404259	0.0106555	0.0515629	0.014147	0.0150402	-0.0032014	0.00284088	0.00758379	-0.0183911	-0.0096698	-0.0198925	-0.0056822	0.0537501	0.0359814	0.00266732	-0.0068177
AGBL5	Hep-M5	turquoise	0.0277763	0.0321891	0.035093	0.089406	0.130696	0.0102489	0.0181396	0.0227301	0.00613291	0.00105874	0.0122903	0.00095533	-0.0091656	-0.0211145	-0.0089457	0.0714414	0.0204195	-0.025288	-0.0240273
KHK	Hep-M6	green	0.025721	-0.0298125	0.0946377	0.0853483	-0.0114108	0.206577	-0.0370961	-0.0100628	-0.0144493	-0.0291867	-0.0183533	-0.0787861	-0.0221317	-0.0450342	-0.0299523	0.0443468	0.0375416	0.0235466	-0.0280769
PREB	grey	grey	0.0250311	0.0147239	0.0512055	0.0715111	0.0362808	0.0578494	0.0116711	0.0196661	0.00074341	-0.0005845	0.00405342	-0.0098973	-0.0180832	-0.0255694	-0.0146253	0.0567883	0.0181688	-0.0010552	-0.0143083
CAD	grey	grey	0.00376141	-0.0063831	0.0195677	0.0142936	-0.0199007	0.0588591	-0.0015865	0.00073073	-0.0047693	-0.0025669	0.00455984	-0.0244337	-0.0041166	-0.0065596	0.00181353	0.0294436	0.0264851	0.0259568	0.0125073
MPV17	grey	grey	0.0124157	-0.0018856	0.0216834	0.0350585	0.0198222	0.0418589	0.00135665	0.0154038	0.00357072	0.00640374	0.00331435	-0.0176632	-0.0148902	-0.0199407	-0.0116781	0.0433757	0.0177849	0.0133931	-0.0017513
GTF3C2	grey	grey	0.00804923	-0.0141959	0.0136914	0.00698787	-0.0043407	0.0581762	0.00491033	0.0141567	0.0266359	0.0212261	0.00846106	-0.009299	0.00897473	-0.0011473	0.00191949	0.0633114	0.0472912	0.0412823	0.0298401
EIF2B4	grey	grey	0.0208564	0.0109791	0.0380218	0.0528195	0.0368185	0.0497373	0.00629578	0.0206769	0.00713281	0.00474864	0.00865911	-0.0162761	-0.0161592	-0.0261109	-0.0138578	0.0579914	0.0307966	-0.0091997	-0.0128719
ZNF513	grey	grey	0.0328359	0.0134379	0.0413907	0.0638803	0.0320996	0.0609903	0.0103333	0.00207348	0.00464615	-8.91e-05	0.0034949	-0.0032833	0.00851626	0.00583217	0.017822	0.0657411	0.0362128	0.00782747	0.00029446
PPM1G	grey	grey	0.0227314	0.00822879	0.026981	0.0382663	0.020352	0.0428524	0.0178515	0.0132771	0.00263132	0.00455549	0.0148321	-0.0181134	-0.0091309	-0.0096788	-0.0009716	0.064319	0.0432778	0.0032188	0.00437107
NRBP1	grey	grey	0.0185353	0.00089855	0.0220637	0.0317342	0.0112174	0.0605109	0.00722115	0.0201851	0.010388	0.0145844	0.00705683	-0.0258369	-0.0060273	-0.0173192	-0.0059522	0.0699502	0.0467772	0.0132842	0.0126269
IFT172	grey	grey	0.00312998	-0.0010937	0.0009825	0.00576629	0.00730568	0.0316647	0.0063759	-0.0338942	0.0119643	0.00117518	0.0122856	0.0217374	0.0348096	0.0471303	0.0505659	0.0538081	0.0453395	0.0178116	0.0281593
FNDC4	Hep-M4	red	0.0478216	0.0586257	0.0663178	0.144154	0.0844123	0.0542651	0.0446419	0.00291688	-0.0241204	-0.0244043	0.00939451	0.00290785	-0.0329003	-0.0013473	0.00627153	0.0923991	0.0386454	-0.0291241	-0.030467
GCKR	Hep-M6	green	0.128764	0.0527368	0.15822	0.229098	0.167391	0.237041	0.0732127	0.105311	0.0745252	0.0667296	0.0357718	0.00668169	0.0344216	-0.0238587	0.0125157	0.208517	0.164335	0.0357173	0.0277716
ZNF512	grey	grey	0.0275694	0.0249639	0.0293227	0.0680475	0.100745	0.0171986	0.0204433	0.0189232	0.0247024	0.010488	0.0126082	0.0266562	0.0125872	0.00383545	0.0136153	0.0942903	0.0290015	-0.0230073	0.00216401
SUPT7L	grey	grey	0.0247195	0.0115437	0.0380579	0.0572528	0.0363762	0.0496664	0.00908599	0.00348828	0.00753901	-0.0024612	2.21e-06	0.00734241	0.00896077	0.00181461	0.0104482	0.0572045	0.0238514	0.00142893	-0.0036927
SLC4A1AP	grey	grey	0.0165536	0.00464197	0.0221767	0.0380375	0.0314533	0.0263481	0.0139259	0.0200277	0.0217299	0.0137585	0.00321962	0.0118588	0.00714023	-0.0039617	0.0018266	0.0575948	0.0244447	0.00243105	0.00628236
MRPL33	Hep-M5	turquoise	0.0423565	0.0309373	0.0389992	0.107554	0.198309	0.00277355	0.0277318	0.0241376	0.0348272	0.0113597	0.0113776	0.0436752	0.017501	-0.0008336	0.0128857	0.123168	0.0341048	-0.0351166	-0.0115599
RBKS	grey	grey	0.0362604	0.0104338	0.0185747	0.0574281	0.0894853	0.0300262	0.0432165	0.0394753	0.0807574	0.0636044	0.0316412	0.0323295	0.0527009	0.0169951	0.0297113	0.137521	0.078832	0.0266768	0.061547
BABAM2	grey	grey	0.00200279	0.00121118	-0.0133815	-0.0020582	0.0221237	0.022249	0.0308593	0.00721312	0.0616375	0.0506005	0.0300437	0.0528491	0.0658159	0.0523522	0.0576368	0.115537	0.0730851	0.0410892	0.0846229
PPP1CB	grey	grey	0.0209841	0.00617724	0.00607182	0.0341441	0.0449098	0.0229523	0.0250078	0.0143332	0.029712	0.0227685	0.00993948	0.0125497	0.0200239	0.00855383	0.0185248	0.0864105	0.0448692	0.0050983	0.0265368
TRMT61B	grey	grey	0.00857889	-5.23e-05	0.0108448	0.0242443	0.0414881	0.0206145	0.0101257	0.0158112	0.0257038	0.0150333	0.00666641	0.0192664	0.01507	0.00429546	0.0120233	0.0613334	0.025684	0.00769576	0.0122443
WDR43	grey	grey	0.0276813	0.0289039	0.0362353	0.0744127	0.0853064	0.0231327	0.0272091	0.0312858	0.027052	0.0150685	0.017395	0.0327567	0.00013101	-0.0112496	-0.0063365	0.109864	0.0256379	-0.0130006	-0.0004338
CLIP4	grey	grey	-0.0052723	0.0194758	-0.007237	-0.014084	0.005928	-0.0214493	0.00235178	-0.0313785	-0.0169158	-0.0122084	0.0124453	0.032994	0.0172407	0.0389504	0.0474833	-0.0095085	-0.0027317	-0.0064263	0.00713856
YPEL5	grey	grey	0.0180814	0.01075	0.0242019	0.0378523	0.0387451	0.0255277	0.0149366	0.0155195	0.0201896	0.0162724	0.0147802	0.0162962	0.016381	0.00630979	0.0120776	0.0678516	0.0322404	0.00101243	0.00917661
LCLAT1	grey	grey	0.0216191	-0.0043523	0.0040586	0.0326779	0.0530926	0.0179555	0.0344808	0.0400849	0.0743825	0.0591556	0.0218732	0.0152169	0.0443257	0.00624027	0.022089	0.102556	0.0665712	0.0125072	0.0501851
XDH	Hep-M14	salmon	-0.0194109	0.0310201	-0.0177318	-0.05117	-0.0751432	0.0400998	0.0296487	-0.11405	0.0104636	-0.022729	0.0483212	0.160853	0.13323	0.243861	0.182179	0.0350582	0.0632271	0.0834969	0.100778
SRD5A2	grey	grey	0.0180029	0.00570448	0.0119194	0.0395209	0.0911945	0.0121876	0.025452	0.0325964	0.112867	0.0651449	0.017856	0.126144	0.0961989	0.0431445	0.0367861	0.117043	0.041043	0.0271146	0.0656399
AL133247.1	Hep-M5	turquoise	0.0377005	0.0485975	0.0250439	0.107978	0.253777	-0.0453829	0.0199429	0.0367589	0.0632314	0.0113281	0.0105125	0.101133	0.0309513	-0.0032033	-0.0020581	0.11412	-0.0027179	-0.0602887	-0.029987
MEMO1	grey	grey	0.0254771	0.0182974	0.0292177	0.0535109	0.0522181	0.0116323	0.0224972	0.0264558	0.0402406	0.0313743	0.0132507	0.0230468	0.023969	0.00120663	0.0117866	0.0668573	0.0318778	-9.02e-05	0.0165978
DPY30	grey	grey	0.0126565	0.00068361	0.0209179	0.0400991	0.045957	0.0257875	0.00077939	0.0144022	0.0163603	0.0126928	0.00596039	-0.000547	0.00537144	-0.0082411	-0.0012539	0.0514114	0.0232693	0.00182221	0.0029999
SPAST	grey	grey	0.0159943	-0.0017009	0.010404	0.0242056	0.0270982	0.040638	0.0105914	0.0123425	0.0270759	0.0214533	0.0132956	-0.0067025	0.0211665	-0.0032359	0.0131486	0.0812955	0.0493048	0.0110451	0.022032
SLC30A6	grey	grey	0.0303319	0.0187839	0.0404802	0.0794533	0.109648	0.0232911	0.0210472	0.0363848	0.038662	0.0241554	0.010865	0.0321886	0.00709787	-0.01222	-0.0034585	0.109729	0.0332427	-0.0162679	0.00205098
YIPF4	grey	grey	0.00643372	0.00423449	0.0170274	0.0241745	0.0346884	0.0383385	0.00487627	0.0140218	0.042787	0.0256788	0.00954349	0.0467231	0.0276405	0.0116594	0.0142362	0.0846633	0.0381798	0.017161	0.0359061
BIRC6	Hep-M18	purple	0.0268697	0.00270034	0.0287363	0.0585731	0.0731578	0.0729285	0.0552825	0.0591506	0.150746	0.0979479	0.042484	0.100283	0.0997524	0.0499548	0.0611032	0.206794	0.109503	0.0649019	0.166758
TTC27	grey	grey	0.0184957	0.00562771	-0.0030272	0.024959	0.0561981	0.00489041	0.0307297	0.0457146	0.0645561	0.0542368	0.016963	0.0238179	0.0229256	-0.001441	0.00288977	0.102523	0.0438807	0.00812381	0.0412778
LINC00486	grey	grey	0.00571138	-0.0050417	0.0228392	0.0354512	0.0347722	0.0268528	0.00306034	0.00970803	0.00938496	0.00110334	-0.0065311	-0.0076692	0.0024055	-0.0110853	-0.0036765	0.0429116	0.0244719	-0.0082645	-0.0035168
LTBP1	Hep-M15	pink	-0.0158892	-0.0028443	-0.037936	-0.0226995	0.00635599	0.0318648	0.0218361	-0.136258	0.0223531	-0.0115312	0.0233601	0.128706	0.168271	0.197896	0.233569	0.0980136	0.121873	0.0538366	0.0892676
FAM98A	grey	grey	0.0338006	0.0253497	0.0347332	0.0691854	0.0710783	0.0162239	0.0258776	0.0127161	0.0127419	-0.0007439	0.00750125	0.0140503	0.00551114	-0.0039924	0.00613164	0.0767694	0.0261414	-0.0272726	-0.012583
AC017050.1	grey	grey	0.00314757	0.0123722	0.0121791	0.00259286	0.0366465	-0.0337047	0.00021237	0.0272898	0.0415326	0.026281	0.00735412	0.0518572	0.0177243	-0.0027347	-0.0068296	0.0066017	-0.0224327	-0.0012454	0.0139145
LINC01320	grey	grey	0.0139997	0.0124042	-0.0100653	0.016106	0.0361926	-0.0054269	0.0149024	-0.0322465	0.00664537	0.00032883	0.012919	0.0695429	0.0585052	0.0603512	0.0777935	0.058972	0.0559547	-0.0095264	0.0214951
FEZ2	grey	grey	0.00303446	0.00186096	0.00712407	0.0196546	0.0022464	0.0234949	0.00968398	-0.0089259	-0.000548	0.0072109	0.0159604	-0.0074606	0.0114431	0.0158854	0.0305972	0.0648949	0.0440904	0.00775668	0.0158624
STRN	grey	grey	0.00032368	0.00662325	-0.003898	0.0118627	0.0528091	-0.0041058	0.0133728	0.0219978	0.049122	0.0370741	0.0169035	0.0872501	0.025067	0.0107381	0.011527	0.0819781	0.0296007	0.00168857	0.0328279
HEATR5B	grey	grey	0.0307767	0.00980924	0.0300525	0.064191	0.0700648	0.0498902	0.01723	0.029643	0.0515492	0.02733	0.0139422	0.0233527	0.0219011	-0.0008464	0.00997166	0.12866	0.0539786	0.00254305	0.0202516
GPATCH11	grey	grey	0.0198726	0.0212892	0.0331709	0.0571064	0.075809	0.0110244	0.0102306	0.0208884	0.0163271	0.0076875	0.00171161	0.0146691	-0.0070664	-0.0145378	-0.008269	0.0581401	0.0103198	-0.0222332	-0.0128973
EIF2AK2	grey	grey	0.0183783	-0.0020876	0.0126018	0.0361037	0.0414374	0.0413006	0.0182398	0.0313143	0.041614	0.028548	0.0125818	0.00383051	0.0133058	-0.0081617	0.00479396	0.0976566	0.0528191	0.0133478	0.0289584
CEBPZOS	Hep-M5	turquoise	0.0437903	0.0305787	0.0510428	0.104071	0.151042	0.00512326	0.0308812	0.0418	0.0379029	0.0185178	0.00304338	0.0341723	0.00147557	-0.0174486	-0.0056543	0.102763	0.0146026	-0.036066	-0.0139309
CEBPZ	grey	grey	0.0279476	0.0312588	0.0518516	0.0896417	0.102841	0.031442	0.0260424	0.0283686	0.0214051	-0.0007236	0.00402721	0.0330589	-0.0051031	-0.0095155	-0.0048711	0.108462	0.0233476	-0.0301233	-0.0134463
NDUFAF7	grey	grey	0.00755533	0.0058865	0.0194856	0.0386354	0.0459967	0.0174099	0.0113305	0.0155987	0.0205479	0.00857306	0.00480024	0.0205975	0.00582227	-4.03e-06	0.00407735	0.0594632	0.0203628	-0.0065615	0.00194183
PRKD3	grey	grey	0.0243664	0.0120179	0.0199685	0.0613238	0.0868091	0.0132556	0.0251769	0.0482661	0.0475101	0.0369864	0.0197762	0.00864129	0.0100763	-0.0170222	-0.0024515	0.110723	0.0546451	-0.0123703	0.0170265
AC007391.3	grey	grey	0.0560524	-0.0008463	0.00592995	0.0679698	0.139743	0.0221299	0.0409921	0.116929	0.155729	0.141184	0.0284632	0.0389335	0.088409	-0.0270305	0.0079024	0.14205	0.104292	0.00804183	0.0746089
AC006369.1	Hep-M10	lightcyan	0.0274228	-0.0296118	-0.020989	-0.0054874	0.0335352	0.0400423	0.0323957	0.102324	0.140263	0.198052	0.016822	0.0133808	0.0863682	-0.0216033	0.00844888	0.0995358	0.108142	0.0519342	0.102786
CDC42EP3	Hep-M5	turquoise	0.0401378	0.0283282	0.0298551	0.103394	0.2012	-0.0217464	0.0117847	0.0655944	0.0511009	0.03905	0.00117811	0.0270451	0.00204443	-0.0467992	-0.0313482	0.0704048	0.00737794	-0.0542267	-0.0263993
RMDN2	grey	grey	0.028984	-0.0015163	0.0123405	0.0486353	0.0697143	0.031933	0.0358321	0.0622594	0.106986	0.0829806	0.0200847	0.036528	0.0655585	0.0120349	0.0225806	0.13969	0.0834071	0.0233272	0.0702884
RMDN2-AS1	Hep-M5	turquoise	0.0370304	0.0317345	0.0273691	0.0958929	0.183317	-0.0185898	0.0202093	0.0360693	0.0418076	0.0161794	0.00309456	0.0376801	0.00676608	-0.0108942	-0.0067201	0.0978093	0.0157184	-0.0570851	-0.0203572
CYP1B1-AS1	Hep-M8	blue	0.0288616	-0.0023719	0.0123163	0.0379747	0.0738885	0.00996042	0.00663592	0.0858224	0.0769329	0.0624701	0.00519601	-0.0097751	0.0212042	-0.045851	-0.0308176	0.0591823	0.0357331	0.00913644	0.0234239
ATL2	grey	grey	0.0195157	0.00093418	0.0164703	0.0513156	0.054683	0.0566899	0.0263127	0.0188906	0.0492078	0.0334438	0.0155396	0.0203722	0.0366386	0.0153621	0.0246796	0.120793	0.0727009	0.0227654	0.0419385
HNRNPLL	grey	grey	0.0131336	0.0138872	0.0140276	0.0386538	0.0398957	0.0189611	0.0263883	0.0252528	0.0180074	0.0210753	0.0201462	-0.0052397	0.0006204	-0.0106645	-0.0006617	0.079611	0.0380643	-0.0039478	0.0118721
GALM	Hep-M10	lightcyan	0.0177514	-0.0038243	0.0154417	0.0263609	0.0203299	0.070585	0.0225626	0.0316421	0.0579606	0.100891	0.0154897	-0.011142	0.0324083	0.00208086	0.0231507	0.0963602	0.0874911	0.0441943	0.0601254
SRSF7	Hep-M5	turquoise	0.126929	0.131613	0.170013	0.320003	0.402537	0.0193533	0.0715322	0.1359	0.073405	0.0278204	0.024689	0.11269	-0.0164981	-0.0394034	-0.0316187	0.211043	0.0292168	-0.114912	-0.0747794
DHX57	grey	grey	0.00026265	-0.0047617	-0.0071439	0.00571573	0.00901863	0.0185293	0.0034119	-0.0162604	0.00802016	0.00490288	0.00709863	0.0166374	0.0270881	0.0303957	0.0380657	0.0533228	0.0363809	0.0190346	0.0200572
SOS1	Hep-M10	lightcyan	0.0525449	0.0188727	0.0255392	0.0641983	0.0858691	0.0427833	0.0762824	0.104555	0.133942	0.18687	0.0611197	0.0578716	0.0995179	0.0488263	0.0689124	0.162019	0.133803	0.0557826	0.123001
MAP4K3	grey	grey	0.0267677	0.00925156	0.00470018	0.0489295	0.0576685	0.0366873	0.0498164	0.0542863	0.0890858	0.0720554	0.0397155	0.0339101	0.052119	0.0156837	0.0315997	0.157259	0.0929349	0.0252127	0.072524
MAP4K3-DT	grey	grey	0.0400747	0.020859	0.0364196	0.0778449	0.106449	0.0510414	0.0470094	0.0819688	0.10679	0.0879865	0.0373396	0.0563699	0.0611459	0.0227411	0.0355556	0.137322	0.0932534	0.0310332	0.0773199
THUMPD2	grey	grey	0.0216871	0.02141	0.0316951	0.0690496	0.0956667	0.0052426	0.0241348	0.0365899	0.0517898	0.0246422	0.0111804	0.0461332	0.0137909	-0.0034359	0.00501734	0.105177	0.0220916	-0.0187129	0.00981512
EML4	grey	grey	0.0402976	0.0501672	0.0215988	0.0806037	0.117191	-0.0181647	0.0707467	0.173291	0.115105	0.109958	0.0413731	0.111619	-0.029293	-0.0613359	-0.067536	0.161878	0.0229017	-0.0056483	0.050808
COX7A2L	grey	grey	0.0224972	0.0051613	0.0233974	0.0387593	0.0524718	0.0374086	0.0093176	0.0105001	0.0387816	0.0221973	0.0102488	0.0161915	0.027481	0.0126478	0.024659	0.0821019	0.0476525	0.00839515	0.0209734
MTA3	grey	grey	0.0167319	0.00204342	0.0111868	0.0339803	0.0342152	0.0408241	0.0161293	-0.0114997	0.0160767	0.0184225	0.0179744	0.0122386	0.0312372	0.0318223	0.0455056	0.0907617	0.0628912	0.0240824	0.0313432
OXER1	grey	grey	0.00389395	0.0132837	0.0422735	0.0405976	0.0119207	0.0724044	-0.0138481	-0.0625797	-0.0092118	-0.0385168	-0.007154	0.0362705	0.0252001	0.0626494	0.0500733	0.0382467	0.0235437	0.0303863	-0.0005054
HAAO	grey	grey	0.0307877	0.0546116	0.0872545	0.135144	0.169301	0.0757325	0.0185199	-0.0052043	0.0767882	0.00526191	0.0233369	0.115772	0.0732909	0.100977	0.0853471	0.137064	0.0646715	0.0442888	0.0500227
ZFP36L2	Hep-M8	blue	0.0457693	0.0350511	0.0668807	0.108322	0.109148	0.0214612	0.0154317	0.100132	0.0150811	0.0206612	-0.001159	-0.0334555	-0.0540508	-0.0879975	-0.0721629	0.0644892	-0.0054962	-0.0399486	-0.0426802
THADA	Hep-M8	blue	0.0126593	-0.0078962	0.0006239	0.0110792	0.0527153	0.0107651	0.0349398	0.106618	0.0884575	0.0855514	0.0187334	0.0172486	0.0126174	-0.0342212	-0.0245916	0.0884599	0.0327589	0.0176923	0.056328
DYNC2LI1	grey	grey	0.0271237	0.011891	0.0261169	0.063852	0.099594	0.00557349	0.0155353	0.0131679	0.0278912	0.0143597	0.00453626	0.0343442	0.0146409	0.00704731	0.0147497	0.0834118	0.0238234	-0.024361	-0.0023785
ABCG5	Hep-M6	green	0.0849175	0.00744007	0.0794458	0.11306	0.072674	0.206754	0.0644205	0.0981225	0.115783	0.108914	0.0243364	0.019874	0.0687627	0.00995178	0.0402408	0.183173	0.179832	0.0776453	0.0961078
ABCG8	Hep-M10	lightcyan	0.0817898	0.00550249	0.0637335	0.108293	0.0910946	0.136007	0.0675229	0.140032	0.15171	0.215979	0.031504	0.006934	0.0712521	-0.0115448	0.0189903	0.183187	0.17585	0.0906914	0.117042
LRPPRC	grey	grey	0.0284282	0.0158824	0.0261483	0.0605408	0.0731512	0.0295331	0.0359212	0.0154492	0.0394212	0.0233668	0.0196372	0.0308456	0.0227047	0.0149757	0.0233925	0.13271	0.0568839	0.00120889	0.0270523
PPM1B	grey	grey	0.0207092	0.00480402	0.0118318	0.0329466	0.0398853	0.0344367	0.0314993	0.0286876	0.0494214	0.0357055	0.0336625	0.012397	0.0339524	0.0138283	0.0220772	0.109709	0.069661	0.0196969	0.0428661
SLC3A1	grey	grey	0.0193615	0.016767	0.0238977	0.0523924	0.0921118	-0.0064685	0.0122539	0.0169177	0.0169739	0.00768361	0.00894733	0.00034897	0.00013237	-0.0013001	0.00802333	0.0519429	-0.0003878	-0.0169173	0.00076047
PREPL	grey	grey	0.0204815	0.00754367	0.0231196	0.0490412	0.0673878	0.0281378	0.0162865	0.0260858	0.0412823	0.0297035	0.00354046	0.0194211	0.0192717	-0.0029558	0.0100981	0.100343	0.0367193	-0.0011622	0.015421
CAMKMT	grey	grey	0.0432299	0.0196966	0.0240151	0.0546001	0.0970486	0.0173032	0.0697085	0.114519	0.129704	0.117459	0.0564211	0.0583964	0.0762921	0.0279219	0.0404998	0.149428	0.0924729	0.0436288	0.105781
SRBD1	grey	grey	0.0183815	-0.0001664	-0.0009125	0.0393089	0.0586483	0.0343235	0.044709	0.0174903	0.0587436	0.0466879	0.0409552	0.0340868	0.059799	0.0334333	0.0547099	0.159318	0.095368	0.016224	0.0580783
PRKCE	Hep-M16	black	0.0316242	-0.0197775	0.00732412	0.0171685	-0.025967	0.0931834	0.0571794	-0.0055004	0.0330616	0.055905	0.0398079	-0.031645	0.0873135	0.0327341	0.0824151	0.0998929	0.199143	0.0677873	0.0875259
EPAS1	Hep-M14	salmon	-0.028209	0.0363223	-0.0335567	-0.0489143	-0.0646469	0.0230524	0.042151	-0.0713271	-0.0169667	-0.0206732	0.0424092	0.112721	0.0489339	0.15201	0.10714	0.0505329	0.0616714	0.0525241	0.0745149
PIGF	grey	grey	0.0207291	0.0148952	0.0193769	0.0488003	0.0589761	0.0116855	0.0217193	0.0262838	0.0256214	0.0178822	0.0129406	0.00843733	0.00884801	-0.0057252	0.00121421	0.07941	0.0295051	-0.0103199	0.00772593
CRIPT	Hep-M5	turquoise	0.0153229	0.0247659	0.0215481	0.0568611	0.100356	-0.0074143	0.00943631	0.0103561	0.0285038	0.00392602	0.00280076	0.0539668	0.0131871	0.011014	0.00965418	0.0695939	-0.0021561	-0.022263	-0.0055722
LINC01118	grey	grey	-0.0012908	-0.0097747	-0.0057438	-0.0099195	-0.0102928	0.0235964	0.00626816	0.0110145	0.030706	0.0209057	-0.0006065	0.00951756	0.0159392	0.00822119	0.00631483	0.0323172	0.0212368	0.0262728	0.0298127
MCFD2	grey	grey	0.0276377	0.0190573	0.0301781	0.0725624	0.0823119	0.0100572	0.0232211	0.0324032	0.0185982	0.0165403	0.00389936	0.00778673	-0.01077	-0.0209978	-0.0172256	0.0723636	0.0137605	-0.0186886	-0.0140856
TTC7A	grey	grey	0.0132809	-0.0150738	0.00776511	0.0158584	0.00944683	0.0437864	0.0193467	0.0569444	0.0447072	0.0508788	0.00283004	-0.0314892	-0.0081111	-0.0364417	-0.0297963	0.0535821	0.0378105	0.0377155	0.0326788
CALM2	Hep-M4	red	0.0577963	0.0575747	0.0916779	0.196029	0.142666	0.0629283	0.0317635	0.0299047	0.00663137	-0.0023357	0.0146501	0.00336172	-0.0143759	-0.0228685	-0.0043409	0.12369	0.0466494	-0.0422441	-0.0325625
MSH2	grey	grey	0.00668806	-0.0122726	0.00471323	0.011237	0.00614363	0.037062	0.00503031	0.0150725	0.0228877	0.0208529	0.00525744	-0.0219037	0.00903142	-0.0041024	0.00656962	0.0587823	0.0364673	0.0164446	0.0245019
MSH6	grey	grey	0.0133222	0.00660793	0.0138444	0.0379777	0.0495477	0.0219593	0.0146299	0.00720881	0.0109491	0.00524918	0.00798897	-0.0005259	0.00622639	-0.0026219	0.0056592	0.0724194	0.0349037	-0.003831	0.00062386
FBXO11	Hep-M11	greenyellow	0.0385062	0.0291524	0.0126275	0.0433078	0.0573678	0.0445573	0.0825501	0.0726549	0.0918276	0.0983208	0.128658	0.0628666	0.0896047	0.0735243	0.0841952	0.146065	0.141241	0.0594393	0.109822
AC092650.1	grey	grey	0.0046764	-0.0050466	-0.0187736	-0.0107953	0.0279539	-0.013858	0.00428613	0.0145866	0.0448354	0.0299469	-0.0014307	0.0403661	0.0386413	0.00874182	0.0108864	0.0306425	0.020877	0.00645033	0.0264057
FOXN2	grey	grey	0.038935	0.0168486	0.0221834	0.065506	0.110504	0.0125649	0.0374815	0.0308284	0.0824755	0.0550759	0.0270086	0.067263	0.0575148	0.0216436	0.0363151	0.145943	0.0744227	-0.0003647	0.0429571
PPP1R21	grey	grey	0.0253243	0.0106163	0.0297303	0.0663332	0.0740916	0.0425743	0.0272404	0.0119369	0.0454867	0.0299003	0.0150603	0.017705	0.0358253	0.0168724	0.034751	0.119399	0.0713939	0.00317053	0.0263559
ASB3	Hep-M5	turquoise	0.0389397	0.0461334	0.038568	0.0724457	0.165746	-0.0257991	0.0459065	0.118917	0.129225	0.0937974	0.0447008	0.107115	0.0698533	0.0345923	0.0251798	0.0944133	0.0220743	0.0157742	0.0689552
ERLEC1	grey	grey	0.0220262	0.0129152	0.0232972	0.055063	0.0765941	0.0193676	0.0181981	0.0265651	0.0264547	0.0104258	0.011402	0.017623	-0.0003204	-0.0110418	-0.0034752	0.0880086	0.0269728	-0.0135617	0.00037011
PSME4	grey	grey	0.0145113	0.0476845	0.00517356	0.0168044	0.0626435	-0.0207319	0.0639743	0.0497603	0.0927539	0.0685994	0.0639843	0.15016	0.107462	0.11237	0.0935654	0.0809412	0.046733	0.0433078	0.090449
ACYP2	Hep-M18	purple	0.0229823	-0.0004532	0.00198936	0.0185781	0.0627279	0.0348095	0.047883	0.0890653	0.122357	0.103306	0.0376453	0.0558446	0.0844952	0.0368151	0.0422751	0.120106	0.091272	0.0668215	0.157074
SPTBN1	grey	grey	0.034127	0.0162356	0.0108161	0.0148375	-0.0114911	0.0763652	0.0536274	0.103076	0.071672	0.0930423	0.040105	0.0166926	0.0329097	0.00457261	0.0153867	0.0991835	0.091443	0.076601	0.0908664
EML6	Hep-M8	blue	0.0255571	-0.0118254	0.00677709	0.0217907	0.0163389	0.017203	0.0127231	0.0991746	0.0546022	0.071982	0.00284016	-0.0454293	-0.0089387	-0.0627571	-0.0484574	0.0490324	0.0235489	0.018333	0.0271325
RTN4	Hep-M5	turquoise	0.0604799	0.0364027	0.0772968	0.13902	0.210188	0.0189154	0.0240139	0.0802587	0.114774	0.0674333	0.0149092	0.035092	0.0434953	-0.0181923	-0.0011526	0.154359	0.0377069	-0.0273743	0.0142494
MTIF2	grey	grey	0.0132482	-0.0016372	0.0230607	0.0385152	0.0253924	0.0552082	0.00666118	0.0190895	0.0216906	0.0148892	0.00479567	-0.00013	0.00237926	-0.0073006	0.00029734	0.0728471	0.0360901	0.0123249	0.00828436
AC012358.3	grey	grey	0.0161419	0.0147079	0.0174176	0.0502046	0.097964	-0.0117071	0.0182056	0.0475386	0.0530684	0.0350492	0.00391399	0.0271872	0.0136781	-0.0121222	-0.0077134	0.0852334	0.00735247	-0.0170318	0.0141301
CCDC88A	grey	grey	0.0167814	0.00124855	0.0127172	0.0320123	0.0382349	0.0364263	0.00741535	-0.0112907	0.0194993	0.00650582	0.0174498	0.00938707	0.0302821	0.024431	0.0364789	0.0923668	0.0571502	0.00717889	0.0186749
CFAP36	grey	grey	0.00220786	0.00813503	0.00144015	0.0241924	0.0462637	0.0005004	0.00451414	0.00564846	0.015663	0.00756378	0.00725486	0.0155675	0.00810276	0.00423915	0.0107786	0.0489281	0.0120053	-0.0080258	0.00558786
PPP4R3B	grey	grey	0.0331931	0.0180092	0.0335858	0.0723511	0.0867775	0.0510595	0.0398744	0.043411	0.0643284	0.0422564	0.0211347	0.0305511	0.0257236	-0.0029188	0.0151551	0.161446	0.0717868	0.00229656	0.0367572
PNPT1	grey	grey	0.0234283	0.00462263	0.0239724	0.051528	0.0568466	0.0323337	0.0179016	0.0134714	0.0155932	0.0078036	0.0135651	0.00556123	0.00365612	-0.0010183	0.00794044	0.0861155	0.0349168	0.00045	0.00532577
VRK2	grey	grey	0.0358781	0.021577	0.0240212	0.075616	0.122306	0.00213792	0.041731	0.0467443	0.0716335	0.0508451	0.0306514	0.0415957	0.0352929	0.00843573	0.0253175	0.148593	0.0564682	-0.0167322	0.033153
AC068193.1	grey	grey	0.0206677	0.0219255	0.0283629	0.0597235	0.0805408	-0.0020083	0.0120461	0.0222445	0.0176415	0.00434509	0.0022576	0.0202695	-0.0021271	-0.0113836	-0.0070675	0.0445113	-0.0024582	-0.0244944	-0.0124684
FANCL	grey	grey	0.043221	0.0211686	0.0300068	0.0860237	0.13353	0.0145961	0.0511364	0.0696035	0.100412	0.0732889	0.0280684	0.0533749	0.0505233	-0.0006018	0.0237115	0.173096	0.0698574	-0.0119274	0.0495135
PAPOLG	grey	grey	0.00424452	0.00912685	0.00801355	0.0199368	0.0151854	0.0215188	0.0210819	0.00283609	0.00646547	0.011221	0.0125361	0.00078942	0.00294314	0.00729075	0.0147115	0.0546217	0.0380287	0.00834397	0.0155111
REL	grey	grey	0.0199727	0.0562598	0.0216057	0.0696469	0.0773632	0.00305948	0.0307902	-0.0111264	-0.0095349	-0.0155478	0.0188191	0.0493458	0.00437352	0.0308933	0.0247477	0.0712353	0.0184067	-0.0363857	-0.0147276
PUS10	grey	grey	0.0231346	0.00020124	0.0108323	0.0381114	0.0731906	0.0244008	0.0448028	0.0451671	0.0896306	0.0679072	0.0250608	0.0382746	0.0612203	0.0183773	0.0308121	0.128158	0.0759427	0.0195344	0.0638868
PEX13	grey	grey	0.0159669	0.00120328	0.0149776	0.0288	0.0302776	0.0458761	0.0236278	0.0235208	0.0411402	0.0330613	0.0163783	0.00674431	0.0281104	0.00725335	0.0168142	0.0937957	0.0613767	0.02665	0.0368376
C2orf74	grey	grey	0.00884384	-0.0005556	0.0144879	0.0247727	0.0354586	0.0234331	0.00301629	-0.0014285	0.0158574	0.00560657	0.00530044	0.0166982	0.0144395	0.00978232	0.014415	0.0460276	0.0253067	0.00826794	0.007123
USP34	grey	grey	0.0653317	0.029861	0.068796	0.122825	0.134247	0.0976743	0.0773764	0.0961257	0.131558	0.0974015	0.049668	0.0827444	0.0625162	0.0169034	0.0374178	0.249045	0.125393	0.0462355	0.0933961
AC016727.1	grey	grey	0.0101084	0.00531782	0.0157242	0.0277686	0.0416333	0.0185053	0.0113705	0.0240615	0.0181544	0.0135708	0.00214674	0.00471635	0.00331244	-0.0108845	-0.010434	0.0396348	0.0145094	0.00285367	0.0045219
XPO1	grey	grey	0.0124882	-0.0241627	0.00885812	0.0240444	-0.017338	0.102339	0.00453752	-0.0090714	0.0097251	0.0125635	0.00646069	-0.0270953	0.0192778	0.0139274	0.0252793	0.104142	0.0810411	0.0444933	0.0326035
CCT4	grey	grey	0.0140551	0.00856246	0.0233171	0.0449692	0.0436737	0.0321003	0.0165618	0.010133	0.0116707	0.0037868	0.0114833	0.00034958	0.00762088	0.00340915	0.0122944	0.0774018	0.0401534	0.00289621	0.00788347
COMMD1	grey	grey	0.040061	0.0418746	0.0226577	0.0480936	0.105454	-0.0018685	0.0637986	0.101552	0.105324	0.100933	0.0568265	0.0823354	0.0821291	0.0539351	0.0564352	0.104279	0.079861	0.0480731	0.0993855
AC018462.1	Hep-M5	turquoise	0.0155884	0.0128174	0.00949239	0.0415592	0.11941	-0.0236457	0.0119397	0.0331039	0.0539094	0.0290648	0.0168636	0.0446856	0.0284355	-1.18e-05	0.00468925	0.0642954	0.00718839	-0.0095668	0.00895645
B3GNT2	grey	grey	0.00604672	0.00466842	0.0073573	0.011959	0.0231904	0.0157537	0.0089123	0.0192963	0.0237298	0.0170739	0.0103399	0.0036617	0.0105054	-0.0028881	-0.0010868	0.0437475	0.0206277	0.0144606	0.0144431
EHBP1	Hep-M18	purple	0.0587071	-0.0037248	-0.001332	0.0420271	0.0505323	0.0887059	0.0954193	0.113456	0.231522	0.190291	0.0590066	0.0982249	0.169805	0.0560646	0.0991525	0.256157	0.22123	0.0960835	0.270415
AC092567.1	Hep-M5	turquoise	0.0566414	0.0716053	0.0569653	0.156079	0.27406	-0.0555936	0.022742	0.0415799	0.0296755	-0.0033474	-0.0048791	0.0687624	-0.0013338	-0.0249028	-0.0125363	0.0814758	-0.0090049	-0.0978691	-0.0594129
AC007098.1	Hep-M5	turquoise	0.070609	0.0723965	0.0500122	0.188907	0.372217	-0.0423978	0.0372756	0.0658438	0.069751	0.0243351	0.00946217	0.0809612	0.0175839	-0.0265266	-0.0008272	0.168574	0.0337528	-0.108066	-0.0423262
WDPCP	Hep-M10	lightcyan	0.0388555	0.00624436	-0.0013745	0.0137956	0.0693212	0.0131399	0.0570216	0.0954583	0.154141	0.215278	0.0600069	0.0721026	0.132653	0.0498666	0.0734277	0.123083	0.115304	0.0529778	0.13005
MDH1	grey	grey	0.0300552	0.0281042	0.0444471	0.0846793	0.103322	0.0237876	0.0231729	0.0375368	0.0341167	0.0224997	0.0158666	0.022319	0.00387993	-0.0144591	-0.0045399	0.0981628	0.026093	-0.0177179	-0.0058551
UGP2	grey	grey	0.0833858	0.0778231	0.108843	0.202464	0.27837	0.0210817	0.0435217	0.0457169	0.139323	0.0583813	0.0321336	0.231623	0.103263	0.0507725	0.0665898	0.230356	0.0771793	-0.0338719	0.0339251
VPS54	grey	grey	0.0263965	0.016862	-0.0050951	0.0217529	0.0484794	0.0362224	0.0655251	0.033903	0.0974688	0.0804015	0.0545448	0.14116	0.109604	0.101421	0.106624	0.156934	0.131887	0.0554968	0.115381
PELI1	Hep-M15	pink	-0.0133083	0.0105038	-0.0192527	-0.0197277	-0.0053631	0.000673	0.00592174	-0.106958	-0.0273526	-0.0393278	0.0236617	0.0742201	0.066369	0.128336	0.155825	0.0564001	0.0607552	-0.0006097	0.0287525
LGALSL-DT	grey	grey	-0.0049251	0.00062919	-0.0119766	-0.0158394	-0.0140071	0.0114401	0.0148664	-0.017717	0.0065858	0.0102167	0.0177318	0.0164234	0.0250567	0.0382983	0.0394093	0.043392	0.039017	0.0241298	0.0414123
AFTPH	grey	grey	0.0288742	0.00144051	0.0159151	0.035811	0.0219935	0.0466964	0.0401686	0.0203883	0.0453932	0.0416818	0.0279974	0.0024483	0.0322624	0.0165668	0.0351347	0.116157	0.08735	0.0221705	0.0488759
SERTAD2	grey	grey	0.0223277	-0.0019588	0.00173222	0.0201248	0.03543	0.0330672	0.0329573	0.0129914	0.0578563	0.0492919	0.0158025	0.0164493	0.0562844	0.0250592	0.0420799	0.103198	0.0933003	0.0228209	0.0551171
CEP68	grey	grey	0.00646889	0.0129851	0.0140111	0.0374022	0.0657068	0.00066735	0.0108171	0.0235806	0.00957163	0.0127707	0.00917403	-0.0097949	-0.0144254	-0.0188951	-0.0116345	0.0475704	0.00755054	-0.0037533	-0.0011856
RAB1A	grey	grey	0.00956875	-0.0014419	0.00643108	0.0154673	0.00461914	0.0766422	0.0373433	-0.0043068	0.0312234	0.0238765	0.0339567	0.0180024	0.0386851	0.0276054	0.0416321	0.121618	0.0967351	0.0428774	0.0509245
ACTR2	grey	grey	0.0302169	0.0440539	0.0396123	0.0865835	0.106175	0.00464865	0.0378892	0.0204918	0.014025	0.0111759	0.0211103	0.031071	-0.003751	-0.0031465	0.00776746	0.104205	0.0319766	-0.0286173	-0.0053313
SPRED2	Hep-M18	purple	-0.0068664	0.0148784	-0.031323	-0.0251184	-0.0168679	0.0078427	0.0505534	0.020497	0.0407018	0.0502633	0.0445271	0.0376186	0.0355449	0.0450792	0.0449912	0.0792376	0.0687878	0.0471908	0.131716
AC007389.1	grey	grey	-0.0130945	-0.0059472	-0.0190524	-0.0255959	-0.019745	0.014747	0.00268385	0.00553146	0.0247852	0.0212099	0.00992093	0.0180008	0.0155286	0.0258222	0.020557	0.0230619	0.024509	0.0299987	0.040785
MEIS1	grey	grey	0.0108294	-0.0032558	-0.0117153	0.00191635	0.0178327	-0.0064444	0.0143821	0.034973	0.0504908	0.0487267	0.0099455	0.00011168	0.0216509	-0.0036963	0.00599521	0.0606155	0.0353641	0.00552155	0.0383004
ETAA1	grey	grey	0.0159672	0.00187902	0.0114082	0.0295474	0.0331417	0.0218416	0.0140585	0.00828356	0.023785	0.0123606	0.0105558	0.0199858	0.0152625	0.00929088	0.0157192	0.058817	0.0292124	0.00332393	0.0144176
C1D	grey	grey	0.0105848	0.0166481	0.0169627	0.0451931	0.0681976	0.0109376	0.0152117	0.0158204	0.027912	0.0171163	0.00726704	0.0378245	0.0124458	0.00824105	0.00969069	0.0745809	0.0192432	-0.0068271	0.00816559
WDR92	grey	grey	0.00909851	-0.005247	0.00925718	0.0258497	0.0309343	0.0235044	0.0117105	0.0120824	0.0246215	0.0170877	0.00050687	0.00518685	0.015317	0.00251086	0.0108505	0.0607106	0.0339335	0.00265359	0.0201548
PPP3R1	grey	grey	0.019206	0.0124327	0.0152181	0.0393839	0.0692371	0.0219297	0.0378266	0.0401555	0.0748176	0.05409	0.0334999	0.0407531	0.0388082	0.0123697	0.0255807	0.12817	0.0589093	0.00669686	0.0463216
APLF	Hep-M13	cyan	0.00438612	0.00031891	-0.0113029	0.00272743	0.0332783	0.00144825	0.0175527	-0.0192822	0.058317	0.0317896	0.0297101	0.0731953	0.121814	0.064835	0.0704086	0.0859222	0.0555058	0.017888	0.0546495
GFPT1	Hep-M7	lightgreen	0.0272594	0.0129489	0.0173	0.0521899	0.034115	0.0473191	0.14183	0.0219494	0.0127029	0.0218844	0.0288976	-0.0108514	0.00364462	-0.0084523	0.016392	0.113315	0.07572	0.00846797	0.0186195
NFU1	grey	grey	0.00269302	0.00535839	0.0106362	0.0208304	0.0223675	0.0186064	0.0145816	0.0169736	0.0111227	0.0135804	0.00689733	-0.0042567	-0.0039943	-0.011226	-0.0046092	0.0471761	0.0249286	0.00191709	0.00942955
AAK1	grey	grey	0.0214952	0.0156034	0.0382765	0.0754259	0.0562157	0.0619877	0.0214076	-0.0232164	-0.0050202	-0.0062692	0.0201188	0.00339107	0.018411	0.0321657	0.0465812	0.121681	0.0798495	0.00570366	0.012133
ANXA4	grey	grey	0.0256363	-0.0178316	0.0161208	0.0362075	0.021424	0.0790949	0.0232875	0.0231302	0.0717634	0.0634041	0.0252881	-0.0162216	0.0632529	0.0164711	0.0432369	0.126521	0.115734	0.0488519	0.074545
GMCL1	grey	grey	0.0226722	-3.95e-05	0.0136976	0.0336287	0.0348278	0.0374669	0.0166411	0.0226719	0.0357864	0.0302198	0.0138441	0.00410561	0.0131837	8.35e-05	0.0108615	0.0901549	0.0514054	0.0109091	0.0299792
SNRNP27	grey	grey	0.020212	0.0106811	0.0260458	0.0436663	0.0428897	0.0291306	0.0069604	0.0196459	0.0133039	0.00840095	-0.0013614	0.00253166	-0.0090298	-0.0159615	-0.008673	0.0544738	0.0144496	-0.0041691	-0.0049365
MXD1	grey	grey	0.0268137	0.0241965	0.0234469	0.052982	0.0723964	0.00293922	0.0166158	0.0264562	0.0200809	0.0150812	0.0156688	0.0154598	0.00059509	-0.0112292	-0.0033664	0.0681613	0.0202588	-0.0225892	-0.0043089
PCBP1-AS1	grey	grey	0.0171433	-0.0097423	0.00260605	0.0161853	0.0448057	0.0493592	0.0117597	0.0249975	0.0693149	0.0522259	0.0190317	0.0302531	0.0459323	0.0145848	0.0237914	0.0960215	0.0580514	0.0503656	0.0512789
C2orf42	grey	grey	0.00741204	-0.0183447	0.00535478	0.00932297	-0.0027483	0.0548431	0.00099639	-0.0079143	0.0150995	0.0113225	0.00513045	-0.0084425	0.0253658	0.0129232	0.0255818	0.0524584	0.0555534	0.0363565	0.0286688
TIA1	Hep-M6	green	0.0315208	-0.0233871	0.0469077	0.0359005	-0.0346728	0.160329	-0.0050671	-0.0031204	0.00064771	-0.0036691	0.00255425	-0.045737	0.00565101	-0.0122953	0.0033006	0.0844686	0.0730946	0.0368343	0.00732865
PCYOX1	Hep-M3	yellow	0.0321288	-0.0019449	0.0849901	0.0648603	0.0673802	0.0354846	0.0163524	0.070326	0.0496931	0.0430513	0.00861443	-0.0390001	-0.0009757	-0.0438646	-0.0286612	0.0641495	0.0274837	0.00582951	0.0135428
SNRPG	Hep-M3	yellow	0.00894064	0.0305292	0.0715751	0.0363426	0.0420276	-0.0235141	0.00627805	0.00881993	-0.0093296	-0.010319	0.00565223	0.0145217	-0.0182281	-0.0076295	-0.0106358	-0.0028966	-0.0335323	-0.0236729	-0.0239933
FAM136A	grey	grey	0.0503228	0.0360355	0.0678151	0.10989	0.107661	0.0452799	0.02192	0.0214292	0.0129152	-0.0026763	0.00779244	0.015629	0.00213088	-0.0107718	0.00367854	0.101607	0.0294085	-0.029206	-0.0248008
NAGK	grey	grey	0.0126915	0.0016222	0.0279735	0.0410343	0.0151567	0.0445317	-0.0006357	0.00964387	0.0109437	0.00295568	0.00151007	-0.0094543	-0.005173	-0.012487	-0.0088524	0.0473405	0.0203137	0.014177	0.00461565
MCEE	grey	grey	0.00985711	0.00685943	0.00801362	0.0350497	0.0688332	0.0203671	0.018437	0.0252205	0.066588	0.0391806	0.013213	0.05004	0.0388737	0.0170634	0.0184306	0.10734	0.0440762	0.019513	0.038741
MPHOSPH10	grey	grey	0.0155686	0.0167557	0.0269176	0.0438991	0.0463711	0.0256081	0.016144	0.0181763	0.0183344	0.00303097	0.00408434	0.0270589	-0.0009148	-0.0056477	-0.0062155	0.0674882	0.0134599	-0.0093735	-0.0013878
PAIP2B	grey	grey	0.0074078	0.00538044	0.0127648	0.0367915	0.0564303	0.0175199	0.0111647	-0.0039319	0.0315691	0.00807207	0.0121927	0.043013	0.0369284	0.0361897	0.0330691	0.079064	0.0342422	0.00665104	0.0197689
ZNF638	grey	grey	0.0541483	0.011405	0.0553277	0.0973083	0.0929302	0.123193	0.0721578	0.0710216	0.138466	0.0981295	0.0520421	0.0807997	0.0963483	0.0408131	0.0596025	0.26607	0.146858	0.0582924	0.108667
DYSF	grey	grey	0.00656167	-0.0132922	-0.0004673	0.00811588	-0.0021733	0.0390814	0.0103924	0.0273847	0.0553251	0.0488741	0.0165161	0.0110284	0.0349004	0.00583537	0.0150655	0.0692902	0.0478363	0.043542	0.0542684
EXOC6B	grey	grey	0.0421696	0.0363072	-0.000627	0.0220958	0.0563148	-0.0044118	0.0837187	0.106353	0.112597	0.120653	0.071015	0.0815871	0.101394	0.0705988	0.0781889	0.108781	0.102816	0.0462603	0.11971
SFXN5	Hep-M17	midnightblue	0.0568666	0.0139322	0.0632938	0.106744	0.103457	0.151354	0.0592321	0.0405903	0.11766	0.0930639	0.0543447	0.0211039	0.122474	0.0611185	0.0892893	0.214663	0.18244	0.211193	0.133799
CCT7	grey	grey	0.0276591	0.0224078	0.0498964	0.069699	0.0517846	0.0380419	0.019959	0.0107648	0.00538857	0.0048071	0.00498268	0.0083426	0.00268075	-0.0029967	0.00616421	0.0731676	0.0268619	-0.0069024	0.00039733
ALMS1	grey	grey	0.00661997	-0.0079373	0.00104893	0.0135526	0.0243525	0.0323594	0.019726	0.00039449	0.0381036	0.0235856	0.0245633	0.0167735	0.0417208	0.028012	0.0368779	0.0947069	0.0561266	0.0197677	0.0425495
NAT8	Hep-M5	turquoise	0.0299991	0.0543653	0.0641693	0.0968023	0.104787	0.0157534	0.0110962	0.00739016	0.00956828	-0.0079706	0.0059355	0.039762	0.00094819	-0.0006764	0.00288141	0.0671598	0.00799861	-0.0350015	-0.0234165
DUSP11	grey	grey	0.0165292	0.0175468	0.01909	0.0422606	0.0553976	0.00823147	0.00693439	0.00788077	0.0160219	0.00535809	0.0118266	0.0275245	0.0124125	0.00842745	0.0132777	0.0648496	0.0205698	-0.0091133	0.00441074
STAMBP	grey	grey	0.0153755	0.00413961	0.0185968	0.0399253	0.053845	0.0229208	0.0148362	0.0121402	0.0289353	0.0182971	0.00758058	0.024602	0.0175011	0.00857921	0.0174197	0.0785825	0.0349988	0.00227134	0.0180551
DGUOK	grey	grey	0.018683	0.0173739	0.011854	0.0339959	0.0574096	0.00023131	0.0166573	0.00696875	0.0096475	-0.0011675	0.0142657	0.0301784	0.00369025	0.011212	0.0139212	0.0716733	0.0180876	-0.0109083	-0.0004064
TET3	grey	grey	0.00922599	-0.020297	-0.0030818	-0.0004913	-0.032328	0.0661644	0.0149949	0.0229814	0.0202223	0.0339416	0.0114445	-0.0406193	0.00519112	-0.010967	0.00110417	0.0679721	0.0729135	0.0485909	0.0476742
MOB1A	grey	grey	0.0118159	0.0145725	0.0199484	0.0352874	0.0469591	0.00275183	0.0178224	0.0182626	0.0133075	0.0152493	0.011926	0.00842464	-0.001796	-0.0107658	-0.0014618	0.0521969	0.011081	-0.0104551	-0.0019675
DCTN1	grey	grey	0.0118113	-0.0033435	0.019767	0.0236273	0.00959177	0.0481707	0.0054467	0.00710275	0.00965709	0.00444153	0.00505287	-0.0054112	-0.0008849	-0.0022906	0.00085415	0.0525959	0.0286176	0.00972926	0.00989996
RTKN	grey	grey	0.0293204	0.0240747	0.0493056	0.0717276	0.0497558	0.071774	0.00909249	-0.0011807	0.00946908	-0.0038567	0.0128609	0.00696846	0.00934266	0.00606867	0.0150661	0.0817884	0.0429812	0.0155477	0.00382994
WBP1	grey	grey	0.0394648	0.0185587	0.0627105	0.096404	0.0619359	0.0702317	0.00598277	0.0146756	0.00767489	-0.0014643	0.00630629	-0.0086432	-0.0029473	-0.0098866	-0.0011326	0.0739164	0.0344575	-0.0044732	-0.0154121
MOGS	Hep-M4	red	0.0602366	0.0599344	0.0928005	0.209381	0.167973	0.0486104	0.0282744	0.040327	0.0154581	-0.0041648	0.00791482	0.0298194	-0.0222412	-0.0319513	-0.0186478	0.129408	0.0283344	-0.0436208	-0.0408693
CCDC142	grey	grey	0.0127289	-0.0057069	0.015364	0.020615	0.00545322	0.0465013	-0.0066711	0.0135908	0.00951389	0.0101598	0.00011237	-0.018126	-0.0036109	-0.016108	-0.0081223	0.0339466	0.0225501	0.0237327	0.0122466
TTC31	grey	grey	0.0409209	0.00100048	0.0522502	0.0829603	0.0643231	0.0733823	0.0142547	0.0467522	0.0322247	0.0212187	0.00481151	-0.0296348	-0.003493	-0.0410776	-0.0214248	0.0815977	0.0377482	0.00184892	-0.0019994
AUP1	Hep-M3	yellow	0.0325021	0.0113577	0.0868772	0.0991877	0.0448887	0.0919342	-0.0090335	0.00487416	-0.0122388	-0.0212683	-0.0106544	-0.0190409	-0.0268631	-0.022819	-0.0119091	0.0615926	0.0227853	-0.0110945	-0.0345458
EVA1A	grey	grey	0.028172	0.0233498	0.0011047	0.0425998	0.0923906	-0.0184459	0.0412223	0.0893899	0.0695092	0.0663188	0.0114352	0.0589247	0.0110662	-0.0256869	-0.0221012	0.0953003	0.0290357	-0.0070085	0.0340772
AC007099.1	Hep-M5	turquoise	0.0274194	0.0280411	0.0171493	0.0726724	0.146061	-0.0315608	0.0108381	0.0566562	0.0224359	0.0154281	-0.0002384	0.0195175	-0.0254522	-0.0424507	-0.0392204	0.0591648	0.00091985	-0.0455497	-0.025135
MRPL19	Hep-M5	turquoise	0.0425794	0.0419523	0.0509459	0.126392	0.207231	-0.007822	0.0242423	0.0409193	0.0318695	0.0120622	0.00931415	0.03181	-0.0016296	-0.0200389	-0.0051329	0.110426	0.0166052	-0.0546752	-0.0331602
GCFC2	grey	grey	0.0728569	0.0586094	0.0590192	0.10287	0.159398	0.0152506	0.0835705	0.115851	0.12146	0.111416	0.0694695	0.0791021	0.0924758	0.0450789	0.0671361	0.147182	0.107448	0.0149643	0.0793158
LRRTM4	grey	grey	0.0346147	-0.011988	-0.0153843	0.0486089	0.0536384	-0.0129335	0.0300939	0.185685	0.0928702	0.116588	0.00472017	-0.0914037	-0.0381903	-0.127949	-0.100171	0.0671961	0.00944116	-0.010326	0.0228468
SUCLG1	grey	grey	0.0115417	0.0134271	0.0189776	0.0368906	0.0478834	0.0331067	0.00856465	-0.0600962	0.00730525	-0.0228145	0.00500239	0.0546946	0.0546004	0.0787044	0.0756146	0.0857917	0.0530256	0.00459031	0.0143511
DNAH6	Hep-M14	salmon	-0.0160873	0.00124449	-0.0277964	-0.0289816	0.00217595	0.0128003	-0.0012131	-0.151023	-0.0080345	-0.0447181	0.00771859	0.112046	0.131182	0.221254	0.187013	0.0513763	0.0811841	0.0229487	0.0510716
AC022210.2	Hep-M5	turquoise	0.0192682	0.0133747	0.0175083	0.0581925	0.11315	-0.0272547	0.0096429	0.0367143	0.023014	0.00888284	0.00036063	0.00074382	-0.0129713	-0.0293561	-0.0180062	0.0443355	-0.0032337	-0.0252409	-0.0144458
KCMF1	grey	grey	0.0242503	-0.0017857	0.00438329	0.0320188	0.0332109	0.0449677	0.0307555	0.0234131	0.0315147	0.0333518	0.0277515	-0.0038433	0.0152127	0.00272424	0.015083	0.109376	0.0796103	0.0238876	0.03816
TCF7L1	Hep-M14	salmon	-0.0424088	-0.0129202	-0.0546103	-0.0670007	-0.0786563	0.0384641	0.00041367	-0.129599	-0.0292646	-0.0379027	0.0208122	0.0702746	0.0580389	0.179542	0.135973	0.0583597	0.0861726	0.0789944	0.0822019
TGOLN2	grey	grey	0.0293108	0.0118864	0.0370672	0.065787	0.0806373	0.0489032	0.0217536	0.053374	0.0274104	0.0261979	0.0134641	-0.012318	-0.0104852	-0.0284011	-0.0126901	0.104885	0.0414699	-0.0029066	-0.000329
RETSAT	grey	grey	0.0202083	0.0177738	0.0284363	0.0550578	0.0372375	0.037735	0.0230751	0.0341361	0.0119008	0.0143313	0.0057986	-0.0060948	-0.019568	-0.0202843	-0.019231	0.0671232	0.0231395	0.00367113	0.00111878
ELMOD3	grey	grey	0.0359128	0.0226107	0.052971	0.0923747	0.0889868	0.0484483	0.0193919	0.035653	0.0197183	0.021095	0.0160415	-0.0036797	-0.0113242	-0.0230131	-0.011079	0.08549	0.030686	-0.0092776	-0.0076046
MAT2A	grey	grey	0.0411284	0.0274159	0.0428259	0.0884655	0.0739549	0.04182	0.0249654	0.00755435	0.0109055	0.00172166	0.0127168	-0.0112027	0.00881443	0.00853344	0.022467	0.107319	0.0594222	-0.0125103	-0.0018496
GGCX	grey	grey	0.0214585	0.00237862	0.0190483	0.0366547	0.0246229	0.0571417	0.0150576	0.00710925	0.0242846	0.0213609	0.00709072	-0.0132305	0.0162901	0.00754286	0.0199755	0.0861395	0.0619942	0.0242701	0.0213678
VAMP8	Hep-M3	yellow	0.0224493	0.018536	0.0819689	0.0724645	0.0726112	0.0182487	0.00124501	0.0348087	0.0136986	0.00184564	-0.007478	-0.0005176	-0.0246414	-0.0353061	-0.0357623	0.0298594	-0.0153382	-0.0191339	-0.0265807
TMEM150A	Hep-M4	red	0.0450932	0.0424334	0.0767022	0.153128	0.111186	0.0491341	0.00969813	0.0204148	0.00982211	-0.0058274	0.00049091	0.0330076	-0.0149507	-0.0121176	-0.0094811	0.0819505	0.0111725	-0.0294189	-0.0318743
USP39	grey	grey	0.00968202	-0.0018203	0.0162529	0.030588	0.0276608	0.0333571	0.00643328	0.00978936	0.00885943	0.00922091	0.00252396	-0.0099908	0.00269544	-0.0077306	0.00377823	0.0495513	0.0274724	0.00435166	0.00322168
C2orf68	grey	grey	0.0213174	0.0187667	0.0227481	0.0546141	0.0620792	0.0179015	0.0121441	0.0155284	0.00856363	0.00147656	0.00741946	0.00192943	-0.0007666	-0.0041818	0.00059902	0.0562894	0.0184626	-0.0091112	-0.0050215
ATOH8	grey	grey	-0.0158783	-0.0045643	-0.0068978	-0.0064259	-0.0506959	0.0584284	0.00021947	-0.0271181	-0.0247569	-0.0161331	-0.002542	-0.0213664	0.00114984	0.0268293	0.0227806	0.0193548	0.0394614	0.0419183	0.021926
ST3GAL5	Hep-M16	black	0.0392541	0.00313869	0.0342829	0.058224	0.0258127	0.0732057	0.0269239	0.0502174	0.0279346	0.0425562	0.0155901	-0.0587379	-0.0027295	-0.0354217	-0.0111418	0.0840691	0.122424	0.0151138	0.0200945
POLR1A	grey	grey	0.00887249	0.00103913	0.0125526	0.0197868	0.0061557	0.0311955	0.014127	0.00575295	0.00593643	0.00975974	0.00839307	-0.0079213	-0.0006973	0.00287006	0.00824113	0.0556307	0.030705	0.0128952	0.0178297
PTCD3	grey	grey	0.0290743	0.00609976	0.0364026	0.0601373	0.0607416	0.0548072	0.020432	0.0258546	0.0387178	0.024506	0.00593049	0.0163576	0.0118719	-0.0034144	-0.0001279	0.107921	0.0477458	0.0174251	0.0172043
IMMT	grey	grey	0.0163036	-0.0020058	0.0139424	0.0343435	0.026071	0.0431045	0.0162552	0.00283542	0.0146367	0.0114255	0.0146949	-0.0020896	0.0129147	0.00779085	0.0162777	0.0775233	0.0479655	0.0149483	0.0240684
MRPL35	grey	grey	0.0204233	0.0108792	0.0265804	0.0535876	0.0530178	0.0232456	0.0095873	0.0161531	0.0204692	0.0140444	0.00042912	0.00529134	0.00314731	-0.0032304	0.00114708	0.0637059	0.023419	-0.0019798	0.00269781
KDM3A	grey	grey	0.00260236	-0.0063129	0.00290708	0.00105056	-0.0173362	0.0381731	0.0132768	0.00043357	0.0229205	0.0135276	0.0143511	0.0141652	0.0155634	0.01353	0.0172618	0.0686783	0.0383667	0.0283257	0.0360889
CHMP3	grey	grey	0.00920081	0.00718601	0.00611147	0.0212435	0.00906993	0.039322	0.0166207	0.00757089	0.0140147	0.0118103	0.0106359	0.00094028	0.0075914	0.00667187	0.0161608	0.0675875	0.0422568	0.0177791	0.0260871
AC015971.1	Hep-M5	turquoise	0.0369654	0.0427266	0.0519171	0.107526	0.187667	-0.022149	0.0114883	0.0359844	0.0167923	0.00057902	-0.0006072	0.0269025	-0.0207298	-0.0330425	-0.0320778	0.0594544	-0.0184316	-0.059692	-0.0512378
RNF103	grey	grey	0.0176324	0.0105269	0.0243533	0.0465959	0.05529	0.0232227	0.018531	0.0353557	0.0486479	0.0296515	0.00665399	0.0219195	0.0153428	-0.0111447	-0.006925	0.0755108	0.0213642	0.00170432	0.0171938
RMND5A	grey	grey	0.0137915	0.00259124	0.00471456	0.0274263	0.0607951	0.00627129	0.0173524	0.0271534	0.0603251	0.0409346	0.0245845	0.0485443	0.0393183	0.00944958	0.0145488	0.0929545	0.0368593	0.0150773	0.040203
RGPD1	Hep-M5	turquoise	0.0190291	0.0428827	0.0386247	0.0784107	0.164569	-0.0260709	0.00864284	-0.031541	0.0105927	-0.0189693	0.00739513	0.083676	0.0344295	0.0491193	0.0457329	0.0714102	0.00267812	-0.0416063	-0.0171955
PLGLB1	Hep-M15	pink	0.0253403	0.0369489	0.0442272	0.0731894	0.0652763	0.0647496	0.0122629	-0.102016	-0.0011769	-0.0438345	0.02146	0.135266	0.0919564	0.133309	0.173994	0.112314	0.0805206	-0.0002551	0.019021
PLGLB2	Hep-M12	brown	0.0337177	0.0966874	0.028667	0.0972501	0.181144	-0.0340798	0.0542043	-0.0911522	0.0330624	-0.022628	0.0539466	0.306621	0.160619	0.227655	0.215045	0.119435	0.0822651	-0.0249905	0.0491955
RGPD2	Hep-M5	turquoise	0.0151781	0.0544701	0.0314381	0.0990587	0.201795	-0.0199683	0.00297682	-0.0779049	-0.0161144	-0.0518696	0.0104822	0.139207	0.0450702	0.0893852	0.0849717	0.0893889	0.0285078	-0.0541002	-0.0374167
KRCC1	grey	grey	0.0182524	-0.002157	0.0102119	0.0303757	0.034103	0.0321655	0.0244366	0.0302922	0.0453569	0.0320143	0.0167267	0.013463	0.0237519	0.00238305	0.00923182	0.0915656	0.0474251	0.0168826	0.0358921
FABP1	Hep-M2	grey60	0.059885	0.244182	0.188767	0.177339	0.138824	0.0479958	0.0799625	-0.0861835	-0.0692743	-0.0845058	0.0340621	0.133352	0.0152378	0.10317	0.10906	0.132596	0.0601374	-0.0683092	-0.0411805
THNSL2	grey	grey	0.0225062	0.00027958	0.0323813	0.0437704	0.0108424	0.0615879	0.0005543	0.0194894	0.0116549	0.0133639	-0.0037851	-0.0168748	0.00446924	-0.013699	-0.005119	0.0487802	0.0324765	0.013817	0.00852938
EIF2AK3	grey	grey	0.0154663	0.0149619	0.0109428	0.0294774	0.0252894	0.0168516	0.0403093	0.0136445	0.0158818	0.0219318	0.0302471	0.0080645	0.0106167	0.00914418	0.0204087	0.0956945	0.0498921	-0.0014479	0.0269181
MRPS5	grey	grey	0.0404316	0.0289721	0.0644058	0.120162	0.110363	0.0729149	0.0205681	0.00818598	0.0249369	-0.0011245	0.0120052	0.0425226	0.0138105	0.010397	0.0183687	0.124069	0.0439421	-0.0101608	-0.01238
ZNF514	grey	grey	0.0208926	-0.0046125	0.0163609	0.0341807	0.0282127	0.042312	-0.0022279	0.00834877	0.00443446	0.00395145	-0.0033565	-0.0092104	-0.0047243	-0.014658	-0.0082089	0.0426523	0.0129893	-0.0021628	-0.0087342
FAHD2A	grey	grey	0.0254522	0.00335933	0.0510613	0.0673241	0.0508161	0.0765372	0.00581436	-0.0095934	0.0266764	0.00267427	0.0106574	0.0159424	0.0385358	0.0219198	0.0339472	0.0819352	0.0519704	0.0210323	0.0133722
LINC00342	grey	grey	-0.0012426	-0.0157757	0.0074295	-0.0030875	-0.0230408	0.0403164	-0.0011162	-0.005252	0.00991834	0.0110962	0.0119226	-0.0334619	0.0202648	0.00432934	0.0199648	0.0312824	0.031262	0.0269366	0.0198874
ANKRD36C	grey	grey	0.00542449	-0.0202604	0.0147978	0.0134962	-0.0151518	0.0544781	-0.002983	-0.0005903	0.00432897	0.00646506	0.00968341	-0.0472167	0.00995998	-0.0077352	0.0114068	0.0489981	0.0361708	0.0226393	0.0112092
STARD7	grey	grey	0.0128982	0.00879462	0.0130784	0.0274966	0.0202579	0.0246951	0.0158337	0.0058319	0.00338153	0.00105791	0.00901593	0.00860425	-6.67e-05	0.00155414	0.00483866	0.0552527	0.0270401	0.00284362	0.00563755
STARD7-AS1	grey	grey	0.0102449	0.0041656	0.00615836	0.00981961	0.0133369	0.0130706	0.00845857	-0.0026523	0.00816344	0.00812721	0.00384717	0.00161547	0.0134919	0.00946072	0.0175217	0.0344854	0.0253666	0.0143931	0.0129173
TMEM127	grey	grey	0.00952476	0.0100963	0.0136751	0.0258366	0.0304889	0.0213507	0.00829479	0.00987577	0.00843997	0.00413538	-0.0002361	-0.0007342	-0.0038763	-0.0059838	0.00061366	0.0358432	0.0130838	0.00895108	0.00491732
CIAO1	Hep-M3	yellow	0.0367656	0.0243773	0.0810511	0.0929924	0.0634167	0.0765875	0.0148071	0.0205297	-0.00106	-0.0071009	0.012973	-0.0038693	-0.0234399	-0.0256925	-0.0198432	0.0812592	0.0242991	-0.0060501	-0.0206128
SNRNP200	grey	grey	0.0163382	-0.004175	0.0312754	0.0368062	0.00625438	0.0740387	0.00825286	0.0125355	0.0175552	0.0099572	0.00318635	-0.0095484	0.00246163	-0.0090778	0.00027466	0.0778245	0.0418151	0.0229274	0.0138308
ARID5A	Hep-M5	turquoise	0.0276215	0.0340212	0.0622392	0.0872845	0.0993413	0.0115166	0.00238871	0.00525988	0.00063894	-0.0121532	-0.0050045	0.0246934	0.00047948	-0.0004331	-0.0038573	0.0402407	-0.0124652	-0.0289742	-0.028621
KANSL3	grey	grey	0.0131997	0.00085742	0.00710907	0.0173624	0.025461	0.0350105	0.0185502	0.00622531	0.0242133	0.0176412	0.0105883	0.0146856	0.0194433	0.0122903	0.0146285	0.0690991	0.034653	0.020904	0.0269344
LMAN2L	grey	grey	0.00026296	-0.0210923	0.00074243	0.00424491	-0.0016064	0.0486637	-0.0002778	-4.77e-05	0.0140466	0.015154	0.00445755	-0.0134344	0.0163216	0.00491749	0.00942203	0.0496354	0.0453104	0.0244345	0.024681
CNNM3	grey	grey	0.0207029	-0.0048094	0.0313257	0.0473864	0.0269953	0.0555021	0.00364851	0.0264346	0.0231554	0.0190887	0.00343167	-0.0209955	0.00038429	-0.0238782	-0.0129321	0.0570451	0.0328108	0.0142232	0.00811426
ANKRD23	Hep-M5	turquoise	0.039009	0.0247242	0.0414537	0.0857565	0.130376	0.0177785	0.0134658	0.0542894	0.0329902	0.0231673	0.00116972	0.00220166	-0.0131007	-0.0356105	-0.0273274	0.0685064	0.0152731	-0.0147498	-0.0121799
ANKRD36	grey	grey	0.00884754	-0.0093547	0.0118916	0.0185671	-0.0026848	0.0476123	0.00250166	-0.0009157	-0.0048918	0.00334003	0.0123633	-0.0233779	-0.0045273	-0.0059755	0.00917107	0.0697325	0.0356768	0.00518381	0.00455533
ANKRD36B	grey	grey	0.00505725	-0.0089137	0.00995566	0.00555182	-0.0180395	0.038571	0.00094937	-0.0227257	-0.0015558	-3.13e-05	0.0118559	0.00265775	0.0173387	0.0232177	0.0366996	0.0591415	0.0426505	0.0126915	0.0188272
COX5B	Hep-M3	yellow	0.041778	0.0683067	0.206357	0.138898	0.149929	-0.0232618	0.00552273	0.0182904	-0.0180483	-0.0325582	-0.0060161	0.0343536	-0.0367961	-0.0275209	-0.0276191	0.00581328	-0.0580723	-0.0884072	-0.0838863
ACTR1B	grey	grey	0.0279291	0.0342727	0.0536836	0.100231	0.0975878	0.0301491	0.0111287	0.0177377	0.00273677	-0.0056413	0.0097048	0.0106634	-0.0171876	-0.0200904	-0.0173197	0.0643327	0.00873395	-0.0277487	-0.0309671
C2orf92	grey	grey	0.00597346	-0.0117448	0.00902947	0.0138977	0.00483782	0.0331682	-0.0003308	0.0166095	0.0146054	0.0146304	0.00893315	-0.0141057	-0.0018216	-0.01751	-0.0125428	0.0287838	0.0198434	0.0115336	0.0102394
TMEM131	grey	grey	0.0188635	-0.0008679	0.00219714	0.0282696	0.0323337	0.0549812	0.0317403	0.0170514	0.0655244	0.0507722	0.0301312	0.0338449	0.0595372	0.033131	0.0479143	0.147547	0.0921909	0.0363429	0.0689884
INPP4A	grey	grey	0.0109262	-0.0069417	-0.007831	0.00383221	-0.0035912	0.0216995	0.0103423	-0.0177901	-0.0160654	-0.0005518	0.0196444	-0.0282539	0.00581054	0.0108074	0.0269598	0.0520868	0.0430536	0.0104929	0.0150507
COA5	grey	grey	0.0198435	0.00872891	0.0281516	0.046429	0.049764	0.0240025	0.00522625	0.0113322	0.0109945	-0.0016539	0.00278954	0.0146051	-0.0040658	-0.002708	-0.0001179	0.0536058	0.0178254	-0.0089299	-0.0058258
UNC50	grey	grey	0.0162832	0.00774109	0.0186394	0.0396057	0.0391968	0.024339	0.00863192	0.00503066	0.00782618	-0.0004867	0.00258308	0.00614743	0.00781009	0.00386545	0.00968814	0.0571281	0.0256695	-0.0032418	-0.0005885
MGAT4A	grey	grey	0.00423873	0.00334989	0.00212023	0.0214634	0.0265808	0.00964628	0.00923793	0.0244977	0.0276908	0.0302064	0.00889444	0.00181227	0.0135286	-0.0007667	0.00511223	0.0570153	0.0343233	0.00978578	0.0239491
TSGA10	grey	grey	0.0108592	-0.0075241	0.00889733	0.0300314	0.0377277	0.0313448	0.0161064	0.0145189	0.0319747	0.0275762	0.0161061	-0.0002681	0.0235163	0.00741818	0.0227098	0.0837522	0.0501217	0.013291	0.0313165
AC079447.1	grey	grey	0.00518586	-0.0085594	-0.0029625	0.0142658	0.0309517	0.0158305	0.00342812	0.00455856	0.0318934	0.0223203	0.00671364	0.0110263	0.0286463	0.0131655	0.0202876	0.0627199	0.037337	0.0164894	0.0266107
MITD1	grey	grey	0.0259544	0.0137916	0.027058	0.0635739	0.0778794	0.0226868	0.0197758	0.0278401	0.0293356	0.0235735	0.00599062	0.0139693	0.00498518	-0.0086105	-0.0011617	0.0905389	0.0323231	-0.0149915	0.00268376
TXNDC9	grey	grey	0.0164906	0.0204462	0.0274413	0.0555974	0.0648549	0.0186586	0.0189636	0.00595905	0.00666776	0.00398049	0.0146624	0.0110881	0.00856793	0.00498373	0.0139751	0.0728809	0.033314	-0.0130675	-0.0075925
EIF5B	grey	grey	0.0258956	0.0134352	0.0508814	0.0711042	0.0305468	0.0778197	0.014161	0.00636519	-0.0009618	-0.0049988	0.00756299	-0.004522	-0.0164196	-0.010878	-0.0022013	0.087971	0.042845	0.00825365	-0.0044671
REV1	grey	grey	0.0179415	0.00455684	0.027521	0.0385343	0.0280759	0.0633469	0.028974	0.0312967	0.0484588	0.0300765	0.0139872	0.0232437	0.014156	-0.0066793	0.00170804	0.10335	0.0380501	0.0243548	0.0318811
AFF3	Hep-M14	salmon	-0.0675685	0.011247	-0.0787352	-0.0835488	-0.0466795	0.00967418	-0.0167122	-0.345343	-0.060957	-0.121561	0.0286969	0.255556	0.234845	0.46042	0.386779	0.0858938	0.139607	0.0643948	0.111379
NPAS2	Hep-M16	black	0.0613797	-0.0139998	-0.0070858	0.0271895	-0.0496344	0.101519	0.0586838	0.0046958	-0.0129199	0.0448332	0.0390639	-0.125406	0.0416465	0.00891642	0.0665675	0.122054	0.27734	0.0476971	0.0607509
RPL31	Hep-M3	yellow	0.0188224	0.0392721	0.103251	0.0301939	0.0365543	-0.0572538	0.0221113	0.0238233	-0.0078701	0.00221338	0.0178073	-0.0352263	-0.0140775	-0.0237611	-0.0058114	-0.0396872	-0.0164618	-0.0391166	-0.0217596
TBC1D8	grey	grey	0.0240806	0.00631963	0.0110425	0.0358251	0.0430367	0.0605888	0.0323931	0.0281484	0.0405459	0.0434596	0.0275297	-0.0028765	0.0181837	0.00843232	0.0292075	0.120127	0.0913615	0.0410425	0.0517934
CNOT11	grey	grey	0.0203033	0.0175943	0.020435	0.0451046	0.06364	0.0173992	0.0130266	0.0138584	0.0185295	0.00799572	0.00977161	0.0225653	0.00604495	0.00263646	0.00449816	0.0727594	0.0237136	-0.0017305	-0.0007597
RNF149	grey	grey	0.0254064	0.011168	0.0310131	0.0536	0.0435503	0.0656677	0.0328102	0.0338736	0.0598696	0.0421383	0.0231804	0.0292369	0.0324176	0.00629444	0.0146853	0.133374	0.0609259	0.0348787	0.0413543
MAP4K4	Hep-M16	black	0.084799	0.00799224	0.0295307	0.073101	0.0552849	0.0839462	0.0959079	0.173744	0.148683	0.168693	0.0699202	-0.0309231	0.0729424	-0.0230938	0.0193823	0.183408	0.240906	0.0704382	0.131891
LINC01127	grey	grey	0.0151769	0.0225275	0.021904	0.0505742	0.0989608	0.00250781	-0.0005618	-0.0356333	0.0246747	-0.014307	0.00558902	0.10267	0.0616878	0.060662	0.0553784	0.0594916	0.0118995	-0.0133665	0.00523136
IL1R1	Hep-M10	lightcyan	0.0497916	-0.0169171	-0.0060496	0.0239579	0.0492583	0.0574044	0.0466686	0.125845	0.131055	0.221014	0.0191211	0.0158865	0.0564487	-0.0490963	-0.0099637	0.142459	0.140043	0.0462685	0.0945489
IL1RL2	Hep-M8	blue	0.0332668	0.00627804	0.0215614	0.0527688	0.0551492	0.0229555	0.018956	0.0719128	0.0357209	0.0411173	0.0107293	-0.0274254	-0.0121012	-0.0473741	-0.0328046	0.0655947	0.0346912	0.00132575	0.00966535
IL18R1	grey	grey	0.0038449	0.00116352	-0.0048317	0.00534171	-0.0007966	0.0153853	0.0195816	-0.0060783	0.00578859	0.00850935	0.00574481	0.0128521	0.0115523	0.0139416	0.0245916	0.0503453	0.035868	0.00214556	0.019534
MFSD9	grey	grey	0.0250421	0.00784872	0.022641	0.0464603	0.0467008	0.0211706	0.0251088	0.0359012	0.0323991	0.0267826	0.0103379	0.00292307	0.00634918	-0.0127727	-0.0049613	0.0618235	0.0300613	0.0002566	0.00902998
MRPS9	grey	grey	0.0266665	0.0197888	0.0306577	0.0673001	0.0881638	0.00463225	0.0224832	0.0292161	0.0367208	0.0233499	0.00935577	0.0221114	0.0133667	-0.0051451	0.0051083	0.0900935	0.029329	-0.0167911	0.0082722
TGFBRAP1	grey	grey	0.00467483	-0.0032448	-0.0002252	0.00912409	0.00688049	0.0178402	0.0140674	0.0191398	0.0176768	0.0203355	0.0108556	-0.0065989	0.0018033	-0.0088483	-0.0020796	0.0484065	0.0275439	0.007381	0.0204112
C2orf49	grey	grey	0.0290641	0.0132241	0.0365922	0.0692432	0.0699725	0.0380532	0.0157208	0.0290302	0.0219026	0.0119658	0.00564903	0.00294233	0.00156144	-0.0159407	-0.0087212	0.0773287	0.031681	-0.0111899	-0.0100626
UXS1	grey	grey	0.00920793	0.0033613	0.00300741	0.0137835	0.00803284	0.0147693	0.0143982	-0.002985	0.00668203	0.00885368	0.0171893	0.00263385	0.0110931	0.013094	0.0187808	0.0468324	0.0312531	0.00820398	0.0160907
RGPD3	Hep-M5	turquoise	0.0525158	0.0767578	0.0661832	0.175387	0.371299	-0.0588186	0.0236748	0.036064	0.0414279	-0.0079617	0.00901883	0.0984215	0.00210343	-0.0114156	-0.0014202	0.124299	-0.004422	-0.0996807	-0.0734358
GCC2	grey	grey	0.0225097	0.0357549	0.052354	0.0834079	0.0748692	0.0573151	0.0270635	0.0127466	0.0157278	0.0034897	0.0122156	0.0461876	-0.0011451	0.0120919	0.0168139	0.13587	0.0409549	-0.0124632	-0.0021201
GCC2-AS1	Hep-M8	blue	0.0295651	0.0164981	0.0327585	0.074196	0.10689	-0.0027039	0.0190147	0.121493	0.063118	0.0549217	-0.0038209	-0.0197855	-0.0322302	-0.0740164	-0.0674801	0.0551121	-0.0090978	-0.0227233	-0.0021235
LIMS1	grey	grey	0.009701	-0.0083688	0.00410296	0.00730781	0.00176087	0.0366525	0.0258429	0.0499556	0.0450356	0.0513801	0.0224215	-0.0147814	0.00292615	-0.0199256	-0.0081687	0.0768671	0.0473444	0.0313167	0.0484953
RANBP2	grey	grey	0.0178904	0.0177724	0.0272727	0.0530231	0.0409206	0.0414014	0.0254938	0.0121288	0.0065146	-0.0015289	0.0146537	0.00978903	-0.0066789	0.00019747	0.00391943	0.0845716	0.0352947	-0.0020818	-0.0050486
CCDC138	grey	grey	0.0129632	-0.0046083	0.00446219	0.0170255	0.0181648	0.0256528	0.0222784	0.0287423	0.038708	0.0371441	0.0128789	-0.0005969	0.0199606	0.00072855	0.0125576	0.0702923	0.0435451	0.0121493	0.0296666
SEPTIN10	grey	grey	0.0190123	0.0117424	0.0125889	0.0336732	0.0555019	0.0239961	0.025217	0.0218739	0.0427629	0.0290534	0.0111235	0.036724	0.0146029	0.00988293	0.0156564	0.092157	0.0439792	0.00563528	0.0304441
MIR4435-2HG	grey	grey	0.0157861	0.0603062	0.0125042	0.0763128	0.142152	-0.0411498	0.0151445	0.00484629	-0.030684	-0.0321323	0.00136384	0.0835915	-0.034593	-0.0106558	-0.0106978	0.0462903	-0.0186989	-0.0589469	-0.0620401
BCL2L11	grey	grey	-0.0102355	0.00717092	-0.0272164	-0.0247171	-0.0154191	-0.0051699	0.0128461	0.00052289	-0.0012456	0.00792928	0.015349	0.0560523	0.00195029	0.0115732	0.0123455	0.0228507	0.0249753	0.0118673	0.0206504
ANAPC1	grey	grey	0.0143742	-0.0042557	0.0121934	0.029432	0.0248138	0.0447307	0.0226829	0.0193722	0.0340157	0.0315337	0.0145345	0.00377738	0.0196028	0.00386976	0.0144881	0.0880047	0.0500041	0.0161537	0.0324094
MERTK	Hep-M7	lightgreen	0.0469048	-0.000551	0.0255246	0.0555663	0.0116823	0.0671421	0.161299	0.122113	0.0513625	0.0835124	0.0233277	-0.0838251	-0.0266674	-0.0953158	-0.0665592	0.102878	0.0958991	0.0233755	0.0398176
TMEM87B	grey	grey	0.0123879	0.00337456	0.0118931	0.0308867	0.0285297	0.0292255	0.0204991	0.0141713	0.0152462	0.0173777	0.015805	-0.0044804	0.00192601	-0.0021539	0.00941404	0.0739135	0.0448032	0.00972771	0.0161432
FBLN7	grey	grey	0.00577498	-0.0070023	0.00438857	0.0144932	0.0223037	0.0164702	0.0123302	0.0379436	0.0344003	0.0335835	0.00274938	-0.0160846	0.00037858	-0.0197528	-0.015245	0.0386831	0.0206309	0.0131613	0.0183827
ZC3H8	Hep-M8	blue	0.035629	0.00708413	0.041847	0.07214	0.0732583	0.0461597	0.0199088	0.0651572	0.0491955	0.0414066	0.0189681	-0.0119542	0.00494746	-0.0322813	-0.0151835	0.105091	0.0358581	0.00216006	0.0118242
ZC3H6	grey	grey	0.0126804	-0.0027273	0.0103997	0.0322956	0.0723678	0.00795288	-0.0009287	0.0429818	0.0690179	0.0392883	-0.0077931	0.0388201	0.0233325	-0.0129805	-0.0120599	0.0689683	0.0109935	-0.003578	0.0144668
RGPD8	grey	grey	0.0244129	0.00332758	0.0332919	0.051832	0.0568024	0.0333686	0.0194587	0.0450729	0.0417111	0.0354556	0.0109682	-0.0027238	0.00955761	-0.0290969	-0.0189844	0.0673371	0.0242242	0.00409101	0.00798253
TTL	grey	grey	0.0184475	0.00170889	0.0135825	0.031342	0.015863	0.0377064	0.0227366	0.00425454	-0.0015761	0.011088	0.019181	-0.0177715	0.00507869	0.00025736	0.0144141	0.0702618	0.0452303	0.0112995	0.0164841
POLR1B	grey	grey	0.0147515	0.00435165	0.0189004	0.0265516	0.0355068	0.0185715	0.00768253	0.0137006	0.0140796	0.008107	0.00524749	-0.0031345	-0.0027773	-0.0110671	0.00022621	0.0443377	0.012136	0.00233546	0.00498698
SLC20A1	grey	grey	-0.0050541	0.0163351	0.0240001	0.0323262	0.00679227	0.025573	0.0157378	0.0274662	-0.0030125	-0.0016036	0.0215409	-0.0075849	-0.0387697	-0.0367229	-0.0397685	0.0248191	-0.0241008	0.00350225	-0.0154556
IL1RN	grey	grey	0.00688905	0.0281049	0.0226421	0.0328256	0.0336069	0.0116336	0.00195805	0.00536881	0.00134846	-0.0061681	0.00092919	0.0368121	-0.0022844	0.00186547	-0.0042591	0.0206976	-0.0145839	-0.0158723	-0.0117664
PSD4	grey	grey	0.00214889	-0.0150343	0.0162975	0.0116685	-0.0178935	0.0925113	0.00068317	-0.0020744	0.0220443	0.0141502	0.00586078	0.00883869	0.0119824	0.0152843	0.0194936	0.0675956	0.0562007	0.0543321	0.0433322
PAX8-AS1	grey	grey	0.00590802	0.00435622	0.0126356	0.0281721	0.0298385	0.022939	0.00903763	0.0339141	0.028186	0.0245998	0.00240542	-0.0107558	0.00038037	-0.0215875	-0.0156833	0.0410137	0.0156971	0.00692478	0.0123943
AC016745.1	Hep-M8	blue	0.00349954	-0.0044422	-0.016561	0.00105887	0.0191408	-0.0031708	0.0280623	0.0809498	0.0558174	0.0595074	0.00555845	-0.0299833	-0.0034139	-0.020496	-0.0108605	0.0564374	0.0273811	0.017494	0.05516
CBWD2	grey	grey	0.0247089	0.0154841	0.0306759	0.0555462	0.0591594	0.0254881	0.0241629	0.0237242	0.0243481	0.0159976	0.0112273	0.00466067	0.00530762	-0.0049648	0.00711149	0.0938321	0.0420284	-0.0084126	0.00610508
RABL2A	grey	grey	0.0204353	0.0179823	0.0145321	0.0456937	0.0661738	0.0175457	0.0108333	0.00850983	0.0215844	0.00823923	0.00973346	0.0304422	0.015321	0.0144924	0.0194168	0.0764086	0.0318186	-0.0048241	0.00915879
SLC35F5	grey	grey	0.027345	0.00913688	0.0209065	0.0559415	0.0625482	0.0338593	0.0357162	0.0416905	0.0532042	0.0470259	0.020033	0.0171865	0.0242557	-0.0026288	0.0123531	0.124499	0.0631255	0.00565664	0.0370563
ACTR3	grey	grey	0.0245766	0.0223756	0.0142008	0.0439828	0.0636238	0.009641	0.0353998	0.0250565	0.0320089	0.0262923	0.0206751	0.0186608	0.0175726	0.00671155	0.0193982	0.104122	0.0588128	-0.0058511	0.0180496
DDX18	Hep-M4	red	0.0502066	0.0608488	0.0863485	0.186875	0.143095	0.0515041	0.027225	0.0184017	0.0089195	-0.0144346	0.0105746	0.0466873	-0.0112245	-0.0022124	0.00035074	0.129498	0.0234782	-0.0351133	-0.0371202
CCDC93	grey	grey	0.0222869	-0.0078163	0.0196663	0.0332639	0.00987688	0.0525762	0.0245131	0.0354068	0.038199	0.0368515	0.0127046	-0.0209881	0.00735906	-0.0142312	-0.0006972	0.0887054	0.0592073	0.0217015	0.0353485
INSIG2	Hep-M8	blue	0.0485438	0.0309416	0.045334	0.104804	0.134119	0.00285971	0.0438079	0.157241	0.0741789	0.0756266	0.0222243	-0.005235	-0.0364927	-0.0905241	-0.0756373	0.126303	0.0149452	-0.0331853	0.00241132
STEAP3	Hep-M16	black	0.00926591	-0.0031417	0.00498279	0.00923686	-0.0501287	0.0965845	0.0207214	-0.0580117	-0.0244241	-0.0194866	0.0296432	0.0026905	0.0327986	0.068296	0.0893972	0.0746603	0.153127	0.0474398	0.0465807
TMEM37	grey	grey	0.0203734	0.0129581	0.0449411	0.0502985	0.0606245	0.017571	0.00845373	0.0417258	0.0200037	0.0167103	0.00041565	-0.01926	-0.0230549	-0.0395906	-0.0333255	0.0306779	-0.0057421	-0.0084503	-0.0115261
TMEM177	Hep-M5	turquoise	0.0254324	0.0190814	0.0283396	0.0666285	0.0985274	0.00574137	0.0178294	0.0388192	0.0281149	0.0174106	0.00210251	0.0100808	-0.0046813	-0.020388	-0.0145197	0.0719033	0.0154686	-0.0199501	-0.0064446
PTPN4	grey	grey	0.034231	0.00778043	0.00328903	0.040396	0.0475023	0.0392485	0.0441327	0.0271656	0.0762662	0.06503	0.0245901	0.025516	0.0621133	0.0331613	0.0525672	0.15464	0.109894	0.0216714	0.0700311
EPB41L5	Hep-M10	lightcyan	0.053954	0.0129299	0.0314191	0.0809038	0.120961	0.0796832	0.0716856	0.110707	0.194373	0.22328	0.0651359	0.0803208	0.119584	0.0356247	0.0478834	0.240016	0.151575	0.0687089	0.138895
CLASP1	Hep-M18	purple	0.0126597	-0.0018408	-0.0129293	-0.0004086	0.0319146	0.0366621	0.0464712	0.0351608	0.123865	0.0922086	0.0377917	0.0992772	0.110728	0.0842306	0.0920403	0.139087	0.114458	0.0722271	0.18512
NIFK-AS1	grey	grey	0.0185202	0.00575155	0.0248186	0.0483842	0.087138	0.00273238	0.0104726	0.0191136	0.0424075	0.017864	-0.0030243	0.0331249	0.0194333	0.00556551	0.00698337	0.0676234	0.0104816	-0.0088124	0.0101718
NIFK	grey	grey	0.0169568	0.0263459	0.0323748	0.0486331	0.0506232	0.00926582	0.0142391	0.0103395	0.00125941	-0.0051799	0.00292196	0.0133082	-0.0133114	-0.0041165	-0.0044427	0.0552402	-0.0012491	-0.0215574	-0.0143652
TSN	grey	grey	0.0257285	0.0138999	0.0335739	0.0626103	0.0685515	0.0179101	0.0133934	0.0131185	0.0111741	0.00010207	0.00131972	0.0121857	-0.0007088	-0.0035364	0.00162269	0.0618584	0.0159788	-0.018879	-0.0111919
ERCC3	grey	grey	0.0102907	-0.0070566	0.0227445	0.0193415	-0.005114	0.0556672	0.012884	0.0082336	0.0206505	0.0190635	0.0112809	-0.0025328	0.0161044	0.0069952	0.0158258	0.0594715	0.0458817	0.0330186	0.0250796
AC068282.1	Hep-M5	turquoise	0.0553693	0.0637673	0.0598702	0.167736	0.297966	-0.030681	0.0208126	0.0328579	0.0402865	-3.5e-05	0.00794194	0.0713564	0.0101935	-0.0079315	-0.0006448	0.135385	0.00752042	-0.0754652	-0.0516174
MAP3K2	grey	grey	0.0486568	0.0344397	0.0330844	0.091143	0.135206	0.0412656	0.0631149	0.0704813	0.125713	0.091865	0.0535001	0.0832898	0.0980069	0.0592029	0.0688525	0.190439	0.112828	0.0363042	0.0876152
PROC	Hep-M4	red	0.0995755	0.075913	0.218819	0.322838	0.161778	0.216367	0.00100844	0.0309618	-0.0060315	-0.0363872	-0.000359	0.0571309	-0.0035642	0.00152148	0.00758626	0.117453	0.045007	-0.007252	-0.056664
IWS1	grey	grey	0.0340091	0.00867706	0.0370412	0.0746545	0.081527	0.0636744	0.0341641	0.0263167	0.0511326	0.0330177	0.0288852	0.0159468	0.0430801	0.0069482	0.0270021	0.140522	0.0746823	0.00837199	0.0325528
AC010976.1	Hep-M9	magenta	0.0164836	0.00648133	0.0155853	0.0274571	0.0898888	0.00010973	0.0109026	0.0284351	0.0978972	0.0342495	0.00370185	0.0474432	0.0494422	0.0113439	0.0116008	0.0608125	0.018005	0.0117445	0.0261272
LIMS2	grey	grey	0.0107635	-0.020334	0.0256556	0.0186159	-0.0314584	0.0866477	-0.0219693	-0.0018891	-0.0036836	-0.0029219	-0.0101892	-0.0400219	-0.0053102	-0.020659	-0.0121001	0.0143663	0.0243557	0.0288761	-2.02e-06
WDR33	grey	grey	0.0393191	0.0197832	0.0328906	0.0427971	0.0753867	0.0341436	0.0634753	0.16135	0.142529	0.133437	0.0473468	0.0431312	0.0474166	-0.0178413	-0.0118463	0.112633	0.0632875	0.0620976	0.101308
POLR2D	grey	grey	0.0194121	0.00827081	0.0232826	0.0417336	0.0582331	0.0115323	0.00843239	0.0381109	0.0268681	0.0168083	0.00092657	0.00253986	-0.0096286	-0.0236823	-0.0183724	0.0514438	0.0139324	-0.0008084	-0.0024749
AMMECR1L	grey	grey	0.0125461	-0.0043007	0.0133846	0.0200974	0.00426316	0.0473806	0.00872525	0.00168967	0.00613379	0.00107135	0.00870002	-0.0093961	0.00597054	0.00196452	0.008576	0.0463815	0.0332168	0.0153097	0.00800114
SAP130	grey	grey	0.0154376	-0.0154978	0.00849181	0.00955758	-0.0026745	0.046219	0.0130078	0.0157412	0.028755	0.0292985	0.0141637	-0.0084688	0.0137495	0.00028073	0.0108207	0.0721741	0.0526259	0.0322774	0.0380771
UGGT1	grey	grey	0.0190448	-0.005981	0.0135268	0.0312911	0.0110068	0.0520878	0.017342	-0.0005564	0.00085654	0.00731205	0.0169427	-0.0109304	0.0083091	0.00588271	0.0173664	0.0856083	0.0549254	0.0165134	0.0147531
HS6ST1	grey	grey	0.0119373	-0.0168191	0.0168633	0.0201943	-0.017209	0.0593784	0.00903345	0.0580117	0.0319991	0.0463696	0.00851949	-0.0516637	-0.0133226	-0.0476297	-0.0361984	0.0461603	0.0436935	0.0401162	0.0296818
SMPD4	Hep-M6	green	0.00726782	-0.0167397	0.0307772	0.0211179	-0.038435	0.11101	-0.0083602	-0.0076957	-0.0142231	-0.0080507	-0.0050801	-0.0415022	-0.0139031	-0.0165894	-0.0082066	0.0298815	0.0366041	0.0281957	0.00032394
IMP4	grey	grey	0.0234885	0.0195359	0.0413301	0.0643328	0.0622174	0.0256955	0.00298115	0.0131309	-0.001438	-0.0058014	-0.0065928	0.00265541	-0.0132091	-0.0163823	-0.012701	0.0500052	0.0009994	-0.018178	-0.0242034
PTPN18	grey	grey	0.0342931	0.0146217	0.0513333	0.0861602	0.0796568	0.0604611	0.0163298	0.00757326	0.00864824	-0.005863	0.00891313	0.00015701	-0.0022338	-0.0088306	0.00063272	0.0930756	0.0360251	-0.0052841	-0.0117025
FAM168B	grey	grey	-0.0049084	-0.0024766	-0.0117753	-0.0105797	-0.0059085	0.0305299	0.00644816	-0.0007701	0.012901	0.0174823	0.013996	0.0284479	0.01598	0.0227994	0.0224097	0.0509577	0.0417188	0.0382019	0.0361235
PLEKHB2	grey	grey	0.00754844	0.0151299	0.00349934	0.0170591	0.0129012	0.0130379	0.0168696	0.00254397	0.0032582	0.013065	0.0104573	0.0334743	0.00985695	0.0144217	0.0140185	0.0386953	0.0251742	0.00981439	0.0115002
GPR39	Hep-M10	lightcyan	0.00947646	-0.0295021	-0.0242381	-0.0133029	-0.0118885	0.0344477	0.0256861	0.0522844	0.0873868	0.147343	0.0273415	-0.0110415	0.0616318	0.00755806	0.0324959	0.0939827	0.0966479	0.0567495	0.0965262
NCKAP5	Hep-M13	cyan	0.0271155	0.0163864	0.00162883	0.00261769	0.0490983	0.0328843	0.0367204	-0.0642113	0.0995124	0.0645052	0.0592326	0.155133	0.295887	0.216407	0.234762	0.0909878	0.168892	0.0730004	0.135488
AC010974.2	Hep-M5	turquoise	0.0172276	0.0225275	0.0197908	0.0514881	0.120154	-0.0184069	0.00301957	-0.0145104	0.0129953	-0.0067744	0.0018926	0.0489895	0.0363001	0.0266818	0.033474	0.0368528	0.0121266	-0.0280362	-0.0129423
MGAT5	grey	grey	-0.007419	-0.0047946	-0.0195584	-0.0199514	-0.0301141	0.0237002	0.0237456	-0.0252751	0.00232951	0.0179033	0.029197	0.0115802	0.0334412	0.0499724	0.0676811	0.067128	0.0713639	0.0360415	0.0550803
CCNT2-AS1	Hep-M5	turquoise	0.0196414	0.111052	0.0445792	0.155327	0.408515	-0.117638	0.00562608	-0.134101	0.0151693	-0.0820936	0.0149405	0.318533	0.151087	0.244575	0.197695	0.0731465	-0.0176094	-0.0966329	-0.0459306
ACMSD	Hep-M12	brown	-0.026957	0.0777384	-0.0040528	0.0544152	0.216201	-0.0638991	-0.0138394	-0.27934	0.040143	-0.105837	0.019553	0.453079	0.273489	0.400965	0.329817	0.118919	0.0331869	-0.0109149	0.049219
CCNT2	grey	grey	0.0350731	0.0368821	0.0387724	0.0949923	0.117715	0.0215342	0.0492137	0.0166237	0.039076	0.0137174	0.0299496	0.0646426	0.0234266	0.0225554	0.0318039	0.152392	0.059637	-0.0243242	0.00905121
RAB3GAP1	grey	grey	0.0268143	0.0222868	0.024343	0.0645891	0.0978872	0.0276949	0.0404861	0.040985	0.0809441	0.0588613	0.0369963	0.0619975	0.0561729	0.0229774	0.0395932	0.164105	0.077378	0.00098513	0.0471289
ZRANB3	grey	grey	0.0224116	0.0020028	0.00693678	0.0397612	0.0685665	0.0273049	0.0287944	0.0272673	0.0647979	0.0447913	0.0282435	0.0220053	0.0493934	0.015279	0.0280246	0.11928	0.0704891	0.0125971	0.0489821
R3HDM1	grey	grey	0.0275783	-0.0010736	-0.0037738	0.0338537	0.05016	0.0375173	0.0381188	0.0154995	0.0798262	0.0637701	0.0449725	0.0347127	0.0895023	0.0506019	0.0747685	0.156113	0.11784	0.0334354	0.0835979
UBXN4	grey	grey	0.0622851	0.0605288	0.0691177	0.10915	0.124824	0.0417789	0.0714317	0.0838718	0.0736801	0.060288	0.0506226	0.0991217	0.0515585	0.0416613	0.046679	0.14833	0.0733633	0.0137593	0.0466026
DARS	grey	grey	0.0227931	0.0229957	0.0286447	0.0588284	0.0771189	0.0172959	0.0266557	0.030272	0.0491922	0.0292492	0.019788	0.0535903	0.0208941	0.00802364	0.0114859	0.114579	0.0400039	-0.0108144	0.0187006
HNMT	Hep-M12	brown	-0.0079328	0.033403	0.00606386	0.0140936	0.094706	-0.0002399	0.0270084	-0.0099686	0.133073	0.0424527	0.0169193	0.251806	0.118597	0.135106	0.102977	0.158231	0.0401007	0.0246736	0.0948675
AC114763.1	grey	grey	0.0143867	0.00240652	-0.0013342	0.0227474	0.0555715	-0.0042884	0.0292186	0.0378322	0.0564658	0.0530326	0.0259203	0.0151515	0.0332321	0.00689111	0.0215489	0.0815874	0.0482383	0.0015701	0.0465522
SPOPL	grey	grey	0.01884	0.00531975	0.00146105	0.0289038	0.049639	0.00296033	0.0257927	0.0195027	0.0470578	0.0435468	0.0307356	0.0318468	0.0399605	0.0206947	0.0342243	0.0993678	0.0574924	0.00244935	0.0362447
LRP1B	Hep-M15	pink	-0.0078216	0.00521206	-0.0385093	-0.013503	-0.0410866	0.0364956	0.024958	-0.112533	-0.0078458	-0.0132636	0.0300309	0.0711872	0.124815	0.178929	0.236734	0.117961	0.136107	0.0271843	0.0786551
KYNU	Hep-M12	brown	-0.02314	0.0376284	-0.0383732	-0.0254	0.0661922	-0.0460082	0.0337518	-0.103948	0.114985	0.0212224	0.0437331	0.325109	0.213779	0.267165	0.23398	0.138643	0.0833188	0.0262492	0.131428
GTDC1	grey	grey	0.00260721	0.00513305	-0.0079309	0.00199828	0.019456	-0.0162784	0.0209561	0.00815302	0.0293192	0.0318116	0.0233248	0.0255652	0.0348506	0.0234188	0.0322701	0.0594386	0.0372598	-0.0004079	0.034536
ACVR2A	grey	grey	0.0110814	0.00523377	-0.0014257	0.0170377	0.0316909	0.00733937	0.0224244	0.0136203	0.0450898	0.0359875	0.0246871	0.0354313	0.0458771	0.0244631	0.0372767	0.0832455	0.0520047	0.00674158	0.0410513
ORC4	grey	grey	0.049493	0.0414426	0.0457469	0.104789	0.140306	0.0174577	0.042629	0.0392023	0.0686921	0.0431348	0.0249658	0.0597839	0.0414621	0.0164709	0.0292062	0.162271	0.0620591	-0.0211861	0.0237194
MBD5	grey	grey	0.0318431	0.0156762	0.00969881	0.0434454	0.0937417	0.025999	0.0538785	0.058683	0.137012	0.100382	0.0375689	0.0966228	0.120526	0.0845381	0.096935	0.167354	0.116762	0.0388592	0.113902
EPC2	grey	grey	0.00838216	-0.0020999	-0.0011366	0.0142343	0.0281343	0.0245044	0.0317321	0.0157529	0.0503938	0.0358288	0.0159598	0.0377285	0.0360945	0.0275793	0.0352309	0.10773	0.0633876	0.0129616	0.0492041
MMADHC	grey	grey	0.0236682	0.027352	0.0359624	0.0755166	0.0967816	0.0166919	0.0277173	0.0181961	0.0387029	0.00976925	0.013573	0.0632866	0.0238397	0.0144517	0.0162708	0.100389	0.0281033	-0.0252381	-0.0022997
AC007364.1	grey	grey	-0.0041614	-0.0052486	-0.0042386	0.0231627	0.113241	0.00423219	0.0480271	0.0721979	0.176341	0.0984095	0.0298919	0.168203	0.11766	0.081046	0.0570357	0.168903	0.0432832	0.056349	0.127028
LINC01931	Hep-M5	turquoise	0.022316	0.049402	0.0354785	0.110777	0.264081	-0.0616872	0.00956462	0.0222605	0.0282006	-0.015046	-0.0010842	0.0938338	0.00187408	0.00258276	-0.0054652	0.081699	-0.0305369	-0.0705549	-0.0515636
LINC01818	Hep-M14	salmon	-0.0208545	0.0164657	-0.0285518	-0.0291417	0.0577311	0.0180899	0.0111053	-0.138389	0.0901332	0.00119071	0.0193705	0.27402	0.249626	0.309069	0.248998	0.0610482	0.123805	0.050282	0.119718
LINC01817	Hep-M5	turquoise	0.0152957	0.0301041	0.00907427	0.0511671	0.162454	-0.0419275	0.0012781	-0.0309148	0.0127281	-0.0196767	-0.0063183	0.0886589	0.0433141	0.0548769	0.0417823	0.0384187	-0.0008641	-0.0403685	-0.0247437
RND3	Hep-M8	blue	0.0393701	0.033038	0.0394659	0.0646425	0.0707608	0.00666634	0.034315	0.126714	0.0390225	0.0523782	0.016652	0.00945816	-0.0431722	-0.0834356	-0.0739179	0.0505155	-0.0077866	-0.0313587	-0.010815
NMI	grey	grey	0.0104085	0.001635	0.0175562	0.0328674	0.0401963	0.0195248	0.0138033	0.0307184	0.0358252	0.0243005	0.0134767	0.0113814	0.0140225	-0.0111946	-0.0006358	0.0688672	0.02874	0.00036951	0.018172
RIF1	grey	grey	0.0148419	-0.0151953	0.0170192	0.0173721	-0.0089237	0.0610421	0.0102423	0.018369	0.0174376	0.0157158	0.00573926	-0.0134058	-0.0030597	-0.0153625	-0.0040292	0.0747667	0.046342	0.0190091	0.0161757
ARL5A	grey	grey	0.0319006	0.02369	0.0358567	0.0844677	0.122857	0.00496512	0.0231896	0.0302858	0.0517277	0.0259447	0.0146791	0.0396893	0.0277916	0.0052805	0.0141359	0.108351	0.0318546	-0.01939	0.011733
STAM2	grey	grey	0.0143612	0.00495539	0.00858838	0.0307485	0.0373893	0.0331553	0.0205092	0.00532071	0.0390013	0.0251075	0.0165065	0.0311048	0.0371942	0.0259957	0.0346194	0.0995448	0.0558743	0.013544	0.0354427
PRPF40A	grey	grey	0.0245916	-0.0050636	0.0224487	0.0425348	0.0217051	0.0679807	0.0255996	0.0193461	0.0303411	0.0267999	0.0211858	0.00658263	0.0209897	0.00376088	0.0182166	0.110153	0.0679663	0.0188276	0.0291444
ARL6IP6	grey	grey	0.0363741	0.0196926	0.030619	0.0678667	0.092665	0.0079605	0.0218082	0.0435348	0.0514882	0.0323898	0.00933786	0.0283434	0.0141822	-0.0138537	-0.0022873	0.100469	0.0289822	-0.0198894	0.0114606
AC061961.1	grey	grey	0.0128659	0.0199697	0.0204764	0.0338357	0.0687383	0.00933569	0.00758405	-0.0305653	0.0500306	0.00247432	0.00319616	0.088357	0.0797631	0.0699737	0.0726002	0.0583627	0.0316496	-0.0100704	0.0191031
KCNJ3	Hep-M13	cyan	-0.0055858	-0.0075258	-0.0186494	-0.0107556	0.0324853	0.0201859	0.0105687	-0.0936397	0.0742915	0.00828764	0.0217861	0.135513	0.227564	0.166242	0.164997	0.0995405	0.0926937	0.0283156	0.0826861
LINC01876	grey	grey	0.00884273	0.00313334	-0.0073702	0.0157451	0.0477989	0.0208684	0.0293988	0.00704327	0.0759985	0.0538809	0.0286103	0.0659132	0.0845811	0.0638204	0.0713902	0.125437	0.0784938	0.0276617	0.0776781
GPD2	grey	grey	0.0052475	0.00255688	0.00206808	0.0164886	0.0253846	0.00525128	0.024617	0.0141205	0.0220313	0.024235	0.0150789	0.00348087	0.0169717	0.00681157	0.0165018	0.069098	0.0406647	-0.0012535	0.0202038
ACVR1C	grey	grey	0.00683701	-0.0084408	0.00279854	0.0114512	0.0221584	0.012511	0.00165658	0.0138039	0.0418779	0.027578	0.0124871	0.0261592	0.0304402	0.0142442	0.0177134	0.0519711	0.0208162	0.00924097	0.027046
ACVR1	Hep-M9	magenta	0.033265	0.0368429	0.00845335	0.0282816	0.0954728	-0.0277079	0.0525304	0.13116	0.161703	0.123299	0.0505502	0.0989648	0.0643695	0.0195981	0.0210495	0.0745378	0.0582811	0.0368829	0.0996457
UPP2	grey	grey	-0.0227836	0.00482009	-0.003214	-0.0176794	0.0596048	-0.0252312	-0.01325	-0.117644	0.011935	-0.0333771	-0.0127506	0.0702462	0.10105	0.149775	0.142476	-0.0310118	-0.0017745	0.00903176	0.0312518
PKP4	Hep-M15	pink	0.0276744	0.0428712	0.0199956	0.0446476	0.0711807	0.0334719	0.0673417	-0.0426249	0.0733889	0.0424574	0.0676978	0.134602	0.165729	0.193198	0.238289	0.137228	0.134709	0.0530194	0.116542
TANC1	Hep-M11	greenyellow	0.0178384	-0.0085125	-0.0003301	0.0172995	0.00255033	0.0332673	0.029025	0.0143252	0.0108796	0.0331008	0.079729	-0.0330725	0.0197339	0.00330662	0.0334667	0.0774134	0.0756569	0.0197565	0.0389404
WDSUB1	grey	grey	0.0117389	0.0113547	0.0167051	0.0337713	0.0554441	0.0185551	0.0152264	0.0160104	0.0459175	0.0252089	0.0111123	0.0404382	0.0244297	0.0123862	0.017498	0.0695871	0.019341	0.0100635	0.0324488
BAZ2B	grey	grey	0.011676	0.0012874	-0.0052518	0.0103669	0.0300926	0.0563448	0.0345075	0.0143693	0.10718	0.0631429	0.0366509	0.1246	0.118424	0.100977	0.106343	0.161007	0.118727	0.046884	0.10425
2024-03-07	grey	grey	0.0226522	0.0202893	0.022812	0.0568063	0.0741844	0.0335642	0.0435359	0.0262472	0.0616895	0.0428686	0.0278563	0.0589611	0.0427143	0.0257667	0.0373022	0.146486	0.0784467	0.00553377	0.0455118
CD302	grey	grey	0.0393016	0.0636977	0.0343056	0.0745959	0.121109	0.00922083	0.0682966	0.0571462	0.0799546	0.0598038	0.0519021	0.16705	0.085777	0.102251	0.0955018	0.125403	0.0840147	0.0151366	0.0792202
RBMS1	Hep-M12	brown	-0.0088681	0.0305274	-0.0146042	-0.0174529	0.0678351	-0.104179	0.0304083	0.190136	0.145549	0.116179	0.00584576	0.137827	-0.0111253	-0.0458871	-0.0921173	-0.0251482	-0.0826682	0.0130507	0.0604866
TANK	Hep-M12	brown	0.00654791	0.0492316	-0.0198611	0.00674279	0.0499403	-0.0208026	0.0678376	-0.0007465	0.0718844	0.0439433	0.0611882	0.174588	0.104803	0.136754	0.116365	0.127675	0.0835403	0.0238243	0.0974587
PSMD14	grey	grey	0.0237483	0.0127952	0.0175074	0.0473835	0.0506438	0.0174426	0.0300773	0.024308	0.0312787	0.0250778	0.0269504	0.0164406	0.0174676	0.00182118	0.0166562	0.100977	0.0525048	-0.0027141	0.0221798
DPP4	Hep-M8	blue	0.0491249	-0.001377	0.0428958	0.0794495	0.112585	0.00294622	0.031043	0.264273	0.138614	0.144771	-0.0050231	-0.0971386	-0.0768604	-0.200664	-0.177365	0.072974	-0.0223702	-0.0054114	0.0104592
IFIH1	grey	grey	0.00697769	0.0040892	0.00383001	0.0150437	0.0223137	0.00870397	0.0130523	0.0217405	0.0303599	0.0246671	0.00821051	0.00341432	0.0107157	-0.0059918	0.0013631	0.0564944	0.0223853	0.00279185	0.0222392
FIGN	Hep-M15	pink	0.0207704	0.00096738	-0.0082557	0.0294395	0.0564543	0.02932	0.0297072	-0.0483033	0.0706604	0.0429888	0.0448051	0.0488362	0.142527	0.116446	0.192329	0.148719	0.134414	0.0278047	0.0857906
GRB14	Hep-M8	blue	0.0766643	0.0261766	0.0771623	0.143877	0.194751	0.0797311	0.0560194	0.142453	0.183927	0.116484	0.0338666	0.131686	0.0908119	0.00091997	0.0115991	0.230732	0.100158	0.0247204	0.0746869
COBLL1	Hep-M9	magenta	0.060647	-0.0007267	0.0259363	0.0993615	0.210718	-0.0028084	0.0894869	0.246899	0.346442	0.215567	0.0177854	0.138165	0.0700323	-0.0821718	-0.0747948	0.243138	0.0838674	0.013252	0.121503
AC019197.1	Hep-M8	blue	0.0479921	0.016885	0.0431711	0.0777817	0.17009	-0.018615	0.0457542	0.258687	0.200164	0.159869	0.0118372	0.0656939	0.0290959	-0.0761203	-0.0826884	0.0705697	0.00352238	0.00879798	0.0649195
SLC38A11	Hep-M5	turquoise	0.032103	0.0274936	0.0389604	0.0775915	0.148444	-0.0194068	0.0167991	0.12221	0.0723428	0.0578987	-0.0112215	0.0143206	-0.0296658	-0.0794786	-0.0769046	0.0664762	-0.020996	-0.0397881	-0.0164753
SCN3A	Hep-M5	turquoise	0.0332484	0.0304452	0.0429386	0.0982819	0.175045	-0.0197164	-0.0015157	0.0809233	0.0338326	0.0130106	-0.0158745	0.0123677	-0.0399727	-0.0666119	-0.0659772	0.053905	-0.0262045	-0.0551517	-0.050798
SCN2A	Hep-M8	blue	0.00363504	-0.0074613	0.00397942	0.00998458	0.0302938	0.00122061	0.00475255	0.0698227	0.049842	0.0364928	-0.0096031	0.00090753	-0.0082206	-0.0413802	-0.0481988	0.0276713	-0.0063103	0.00415221	0.00935954
CSRNP3	Hep-M15	pink	-0.0117491	-0.0090457	-0.0289065	-0.0077482	0.00958771	-0.0074238	-0.0029057	-0.0576751	0.0214024	0.00208585	0.00973898	0.0458294	0.0843695	0.0832806	0.111804	0.0512636	0.0509252	0.0102502	0.0370689
AC009495.1	grey	grey	0.00041581	0.00116133	0.00117849	-0.0013914	0.0222141	-0.0072321	0.01503	0.00261442	0.0369994	0.0154276	0.0138309	0.0357794	0.030165	0.0263198	0.0242535	0.0368001	0.0176183	0.0112108	0.0292425
TTC21B	grey	grey	0.00637821	0.00489922	0.00975741	0.0292463	0.0487955	0.0186026	0.0229716	0.00791632	0.0509392	0.023441	0.0168369	0.0621691	0.0408269	0.032941	0.0375798	0.106055	0.0393963	0.00457017	0.0365555
SCN1A-AS1	Hep-M5	turquoise	0.0248915	0.0681635	0.0394243	0.130098	0.305236	-0.0653652	0.00094961	-0.050355	0.0275845	-0.0429454	0.00689692	0.178401	0.0480594	0.0713981	0.0612472	0.132405	-0.0195675	-0.0825185	-0.0482627
SCN9A	Hep-M12	brown	-0.0066595	0.0411506	0.0122972	0.0170655	0.0901211	-0.0100701	0.0164613	-0.0443442	0.0824481	0.0106366	0.0410389	0.245687	0.138052	0.18492	0.153045	0.078061	0.02182	0.032553	0.0818565
CERS6	Hep-M14	salmon	-0.0190212	0.0191533	-0.0251541	-0.0206196	0.00939917	0.00995654	0.0367779	-0.0906257	0.0256634	-0.0013298	0.0402223	0.110214	0.107044	0.180711	0.15393	0.112001	0.0929743	0.0367119	0.0945436
ABCB11	Hep-M12	brown	0.0102861	0.0100916	-0.0114567	0.0240815	0.105816	-0.038297	0.0329013	0.119741	0.184548	0.115078	0.00765295	0.240001	0.089799	0.032346	0.0128232	0.131614	0.0201898	0.00696376	0.0885624
BBS5	grey	grey	0.0244719	0.0228374	0.0292576	0.0509013	0.0635435	0.0124741	0.00997237	0.00949843	0.0148632	0.00370179	0.00717419	0.0246771	0.0118958	0.00581855	0.016114	0.0638525	0.0175874	-0.0138859	-0.002952
FASTKD1	grey	grey	0.0117847	0.0172806	0.0181943	0.0534266	0.0706784	0.0231278	0.00896111	-0.0495989	0.0113145	-0.0187747	0.0117529	0.0705077	0.0539069	0.0728029	0.0727412	0.0965784	0.047933	-0.0001087	0.0072977
PPIG	grey	grey	0.0141381	-0.0118278	0.0363767	0.0447494	-0.0024207	0.0948658	0.0100768	0.0006935	0.00737183	0.00417198	0.0111638	-0.0115488	0.00592217	-0.0015291	0.0109798	0.0935098	0.0623968	0.0165876	0.00833778
KLHL23	grey	grey	0.026077	0.00620617	0.0161874	0.0490562	0.0510793	0.0327196	0.0183701	-0.0100391	0.0230441	0.0133311	0.0168695	0.0139283	0.0408335	0.0293306	0.0432439	0.0978008	0.0618808	0.00579943	0.025332
SSB	grey	grey	0.0209161	0.0160909	0.0400763	0.0683893	0.0693423	0.0260356	0.00930273	0.0164458	0.0105281	0.00214938	0.00691939	0.0101384	-0.0048572	-0.0086049	-0.0075266	0.0624424	0.0138275	-0.0165405	-0.0151781
METTL5	grey	grey	0.0197323	0.019286	0.0269972	0.0598611	0.0722573	0.0212858	0.0114128	0.0109231	0.0153721	0.0037441	0.00708581	0.0193637	0.002263	0.0018065	0.00738326	0.072195	0.0208621	-0.0152783	0.00050382
UBR3	grey	grey	0.0367133	0.0126393	0.0127566	0.0513551	0.0772972	0.0501344	0.060485	0.0842118	0.128477	0.105178	0.0530024	0.0763277	0.0850919	0.0362465	0.0472835	0.18459	0.115965	0.0468464	0.107497
GORASP2	Hep-M7	lightgreen	0.0324921	0.0257674	0.0378623	0.0740339	0.0668189	0.0385023	0.106454	0.018179	0.0142875	0.0120852	0.0259696	0.00084335	0.0108614	-0.0003326	0.014011	0.0985485	0.0641285	-0.0131927	0.00259169
TLK1	Hep-M10	lightcyan	0.0608096	0.0236228	0.0420739	0.0892035	0.117577	0.0732247	0.0713307	0.110548	0.146707	0.199874	0.0583112	0.0500228	0.0927355	0.0245533	0.0476583	0.198749	0.142249	0.0490595	0.108187
METTL8	grey	grey	0.0161207	0.00252359	0.0145092	0.0361184	0.0553923	0.0296548	0.0125431	0.0174303	0.0446403	0.0243138	0.013619	0.00935507	0.0297391	0.00498055	0.0173302	0.0844763	0.0453568	0.00939936	0.0245525
DCAF17	grey	grey	0.0153092	0.00086664	0.0148022	0.0352459	0.0370853	0.0217456	0.0193767	0.019438	0.0297805	0.0242828	0.0131103	0.00223777	0.0181982	0.00500756	0.0149576	0.0805836	0.0533433	-0.0010307	0.0180743
DYNC1I2	grey	grey	0.0261078	0.00661465	0.0360903	0.0718263	0.0732736	0.0446011	0.017484	0.0242212	0.0322225	0.0194425	0.010056	0.0150123	0.0110368	-0.0057901	0.0060171	0.115774	0.0499456	-0.0035884	0.0089686
SLC25A12	grey	grey	0.00908471	0.0137969	0.011054	0.0332463	0.0786129	-0.0139852	0.00337355	0.00665376	0.0179991	0.00640036	0.00623488	0.0245649	0.00961661	0.00275325	0.00693905	0.0440992	0.00270401	-0.0190877	-0.0070053
HAT1	grey	grey	0.0119967	0.0102323	0.00542155	0.0192956	0.0349961	0.00834082	0.0138119	0.00696331	0.0243953	0.0178841	0.0169264	0.0220744	0.0163678	0.00898487	0.0177799	0.0564707	0.0253481	-0.001163	0.0141102
METAP1D	grey	grey	0.0244953	0.0307094	0.041925	0.0839835	0.111019	0.00607524	0.011348	0.033911	0.0327349	0.0111884	-0.0024906	0.037734	-0.0022074	-0.0129017	-0.0102809	0.080426	0.00390359	-0.025582	-0.0088127
ITGA6	Hep-M8	blue	0.0326008	0.00038668	0.0175214	0.0404021	0.023961	0.032855	0.0274057	0.102839	0.0436325	0.0666988	0.0146617	-0.0683477	-0.0265572	-0.0698323	-0.0494435	0.0606718	0.0401663	0.0102584	0.0224298
RAPGEF4	grey	grey	0.00666309	0.0260643	0.00428688	0.0275991	0.0500325	0.0135733	0.0305671	-0.0360669	0.0440352	0.0143973	0.0184802	0.102941	0.0744204	0.0945645	0.0893756	0.0967003	0.041139	0.0208084	0.0640125
MAP3K20	grey	grey	0.0152887	0.0152812	0.0016462	0.0367457	0.0897055	-0.0114824	0.0290083	0.0478268	0.097309	0.0693918	0.0246311	0.0666907	0.0560921	0.0261354	0.0305236	0.122029	0.0443856	0.0114409	0.0670942
MAP3K20-AS1	Hep-M5	turquoise	0.0205136	0.0322553	0.0225241	0.0735688	0.163078	-0.0371836	0.00720716	0.0214795	0.0207924	0.00197595	0.00310873	0.0386139	-0.0001225	-0.006292	-0.005547	0.0588848	-0.0088718	-0.0460821	-0.0290798
SP3	grey	grey	0.0551108	0.0339039	0.0374715	0.0944651	0.100003	0.054413	0.0458447	0.0274489	0.0570068	0.0457153	0.0303692	0.0188405	0.0561315	0.0166822	0.0435807	0.159468	0.101202	-0.0019897	0.0311638
OLA1	Hep-M11	greenyellow	0.0374915	0.0155324	0.0077817	0.0567926	0.0628236	0.0349268	0.0573668	0.0360607	0.0485008	0.0576287	0.121837	-0.0042068	0.0374286	0.00418754	0.0399508	0.150314	0.109264	0.00377633	0.0528436
CIR1	grey	grey	0.01348	0.00650866	0.0201326	0.0487729	0.0672642	0.0228841	0.0119584	0.0185272	0.0406162	0.0179176	0.00697359	0.0394711	0.0205905	0.00809401	0.00742823	0.0930675	0.0261397	-0.0020469	0.0108784
SCRN3	Hep-M5	turquoise	0.0583979	0.0514212	0.0687718	0.145088	0.193035	0.00628197	0.0250622	0.0514628	0.0487715	0.0207236	0.00756981	0.0408806	0.00745078	-0.0228138	-0.0128096	0.112854	0.0159294	-0.0492378	-0.0279001
GPR155	grey	grey	0.0210842	0.00216998	0.0117519	0.0373907	0.0424085	0.0352302	0.00750601	0.00413032	0.0218412	0.0197602	0.0107017	-0.0006908	0.0203143	0.00788754	0.0211558	0.0818857	0.0535567	0.00680561	0.0208504
CHN1	grey	grey	0.012447	-0.0019945	0.00244495	0.0211568	0.0256342	0.00733248	0.0182124	0.0244359	0.0388093	0.0312948	0.00790962	0.00473702	0.0145122	-0.007155	0.00035893	0.0512871	0.0232722	0.00781263	0.0252375
ATF2	grey	grey	0.0303805	0.0100979	0.0244448	0.0604336	0.0797407	0.0292787	0.0422836	0.0427922	0.0644484	0.0483449	0.0270341	0.0347156	0.0305678	9.03e-05	0.0131118	0.130706	0.0597564	0.00300554	0.0315207
LNPK	grey	grey	0.00931727	0.0136178	0.0118214	0.0472904	0.0904504	-0.0188653	0.0162845	0.0226187	0.0592947	0.028258	0.0110875	0.0827997	0.045711	0.018438	0.0121805	0.0837826	-0.0035232	-0.0137315	0.0144226
MTX2	Hep-M5	turquoise	0.030019	0.0342689	0.0198918	0.0870325	0.14905	0.00064748	0.0392303	0.0151355	0.0595383	0.0307077	0.0303087	0.082834	0.0560451	0.0433675	0.0504435	0.151357	0.0631419	-0.0260024	0.0268064
HNRNPA3	Hep-M4	red	0.0415797	0.01999	0.0488857	0.127463	0.089576	0.0756231	0.0370326	0.0350749	0.0506657	0.0289092	0.0198278	0.024187	0.0212886	0.00549713	0.0170341	0.174123	0.087111	0.00626909	0.0232703
NFE2L2	grey	grey	0.0357237	0.081173	0.0466808	0.0666239	0.100848	0.00162796	0.0714251	0.0985828	0.0682349	0.0559111	0.0430337	0.0960231	0.00410927	0.0306321	0.0180573	0.0928169	0.0305813	0.00615774	0.0525054
AGPS	Hep-M11	greenyellow	0.0380543	0.0142795	0.0045021	0.0406102	0.0307781	0.0409439	0.0548872	0.0471478	0.0415185	0.0563015	0.0725756	-0.0104538	0.0228781	0.00081443	0.0227009	0.127561	0.114212	0.00209108	0.0454237
PDE11A	Hep-M13	cyan	0.00233512	-0.0152672	-0.026359	-0.0073957	0.0656604	-0.0438917	-0.0070446	-0.0135102	0.0843534	0.0587553	0.0508326	0.0770624	0.210514	0.0748616	0.0914926	0.0185459	0.0330087	0.0277839	0.0603968
RBM45	grey	grey	0.0119447	0.00070785	0.00818978	0.0230112	0.0362288	0.0182843	0.0172524	0.0166649	0.0280662	0.0229473	0.0060765	0.00768755	0.0228765	0.00799152	0.0176149	0.0771242	0.0434973	0.00227031	0.023906
OSBPL6	Hep-M13	cyan	-0.0047329	-0.0012564	0.00534351	0.0100293	0.068405	0.00296284	0.00400298	0.013119	0.103632	0.0452981	0.0324284	0.0831884	0.113542	0.0427226	0.0453213	0.0876475	0.0256565	0.0257417	0.0636135
PRKRA	grey	grey	0.0240592	0.0388522	0.0308294	0.0542927	0.0624269	0.0161534	0.0318808	0.00489995	0.0282861	0.00681203	0.01595	0.0495955	0.023286	0.0312166	0.0318916	0.0882165	0.0318655	-0.0124659	0.0172918
PJVK	Hep-M5	turquoise	0.0206355	0.027435	0.0410418	0.0745288	0.106441	0.00526555	0.00076343	0.0106193	0.013694	-0.0083497	0.0006903	0.0345879	0.00238908	-0.0061379	-0.0003789	0.0400002	-0.0083154	-0.0314636	-0.0241102
FKBP7	grey	grey	0.0146555	0.0418812	0.0217799	0.0484185	0.0684463	-0.0057085	0.0122561	-0.003588	0.00572432	-0.0071623	0.0118857	0.0446355	0.0107277	0.0254334	0.018124	0.0577483	0.00205891	-0.0184602	-0.0063377
PLEKHA3	grey	grey	0.00913331	0.0160702	0.0226392	0.0428204	0.0571708	0.00626817	0.0198115	0.00708562	0.0174872	0.00597934	0.0113122	0.0300899	0.010411	0.0115314	0.0115912	0.0647124	0.0150188	-0.0082285	0.00153965
TTN-AS1	grey	grey	0.0147043	0.00630966	0.00343478	0.019631	0.0314999	0.0097959	0.0198361	0.0276647	0.0507776	0.0410076	0.0107648	0.034613	0.0345272	0.0167657	0.0223242	0.077629	0.0276142	0.00485477	0.039051
SESTD1	grey	grey	-0.0002417	0.0200842	-0.0022183	0.0165629	0.0561403	-0.0207681	0.0283125	0.00588067	0.0318647	0.0174983	0.0119786	0.0714598	0.0147543	0.0345249	0.0279551	0.0910685	0.0194646	-0.0097909	0.0251327
ZNF385B	grey	grey	0.0613897	0.0324196	0.0304024	0.105563	0.186339	0.0308369	0.0793003	0.0861731	0.222574	0.142874	0.0568324	0.143936	0.189727	0.0846991	0.108007	0.250797	0.163279	0.0208976	0.135653
CWC22	grey	grey	0.0179864	0.0165948	0.0199016	0.0415605	0.0470342	0.0193884	0.0276069	0.0195147	0.0335538	0.0205524	0.0108947	0.0321391	0.0136372	0.0116294	0.0154472	0.0913391	0.0380979	-0.0027658	0.0230411
UBE2E3	grey	grey	0.0319012	0.010906	0.00916755	0.0459505	0.0637548	0.0213558	0.0381089	0.0307078	0.0623811	0.0564919	0.0346967	0.0215256	0.0469625	0.0171871	0.0359727	0.139635	0.0879733	0.014081	0.0554347
ITPRID2	Hep-M8	blue	0.0420619	0.00212355	0.0531273	0.07532	0.0918672	0.0344222	0.0299086	0.130092	0.103407	0.0781132	0.0155469	0.0174414	0.0100929	-0.0595714	-0.0449839	0.115827	0.0267998	-0.0066026	0.0244706
PPP1R1C	Hep-M8	blue	0.0489099	-0.0083517	0.0237126	0.0534082	0.101368	-0.026067	0.0504183	0.292436	0.177432	0.180024	0.0125672	-0.0622214	-0.0274387	-0.179225	-0.154292	0.0807403	-0.0059108	-0.0124209	0.0513878
DNAJC10	grey	grey	0.03224	-0.0029324	0.025684	0.042861	0.0122519	0.0739522	0.0193514	0.00970007	0.00731933	0.00989381	0.0173795	-0.0013021	0.0120615	-0.0080982	0.00970983	0.0886484	0.064334	0.00275228	0.0047589
NCKAP1	Hep-M8	blue	0.0386936	0.00897568	0.0316669	0.0793659	0.123323	0.0127852	0.0432147	0.137939	0.0922614	0.0834653	0.0197015	-0.0041308	-0.0084741	-0.059002	-0.0433926	0.134187	0.0417103	-0.0144083	0.0264505
NUP35	grey	grey	0.0035119	0.0101749	0.00186545	0.0102346	0.0286447	0.00524239	0.0134926	-0.0260262	0.0189709	-0.0007515	0.0112709	0.0522423	0.0438771	0.0537448	0.0544412	0.0607027	0.0337447	0.0131901	0.0297688
AC021851.1	grey	grey	-0.002218	-0.0026832	-0.0151525	-0.0019372	0.0229695	-0.0053634	0.0106278	-0.0196776	0.027571	0.0156035	0.0118462	0.0341916	0.0475942	0.0488089	0.0510159	0.0534127	0.0357477	0.00984328	0.0371297
ZNF804A	Hep-M8	blue	-0.0051321	-0.0044105	0.0198152	0.0259308	0.0334059	-0.0076941	0.025596	0.158457	0.0575344	0.0549131	-0.0064792	-0.0324325	-0.0875105	-0.112147	-0.109162	0.0325349	-0.0538161	-0.0049736	0.00799537
FSIP2-AS1	grey	grey	0.0170368	-0.0019122	0.00039598	0.0170577	0.030306	0.00889056	0.0199553	0.0572074	0.0643331	0.0529641	0.0173438	-0.0003704	0.0264982	-0.0133649	-0.0016476	0.06796	0.0354388	0.0100791	0.0370064
LINC01473	Hep-M8	blue	0.045095	0.00769006	0.00519308	0.0462728	0.090487	0.0167205	0.0799379	0.217018	0.181734	0.17487	0.0498566	0.013605	0.0643786	-0.0245899	-0.0065388	0.14785	0.105619	0.0402664	0.121687
ZC3H15	grey	grey	0.0273051	0.0190787	0.0360855	0.0638841	0.053186	0.0403776	0.0221933	0.0268249	0.0160069	0.0127964	0.0158358	0.0155569	-0.0048926	-0.0056532	-0.0017047	0.0907364	0.0340491	-0.0101595	0.00308444
ITGAV	grey	grey	0.022311	0.00821942	0.00301999	0.0333502	0.0271172	0.0185178	0.0352119	0.0297275	0.00934487	0.0307723	0.0279203	-0.0274985	-0.0133379	-0.0217291	0.00386929	0.0966986	0.0515967	-0.0026271	0.0209017
AC007319.1	Hep-M5	turquoise	0.0598737	0.149845	0.104923	0.26013	0.560125	-0.153991	0.0123986	0.0252555	0.0374741	-0.0501139	0.00112607	0.277128	0.028203	0.0624057	0.0352577	0.111165	-0.0844754	-0.185276	-0.130592
TFPI	Hep-M12	brown	0.0140661	0.0679844	0.030441	0.0940492	0.287336	-0.0876843	0.0272251	-0.0133801	0.15876	0.0337285	0.0289117	0.382872	0.156824	0.156174	0.122318	0.213696	0.01429	-0.0514716	0.0550776
COL5A2	Hep-M15	pink	0.00600753	0.00279563	-0.0041797	0.0119074	0.0147034	0.0267415	0.0094766	-0.0362913	0.0230518	0.00972577	0.0174995	0.0199839	0.0711756	0.0635156	0.107322	0.0676809	0.0717862	0.00735142	0.0375536
WDR75	grey	grey	0.0219175	0.0110348	0.0240831	0.0441824	0.0514114	0.0226437	0.024972	0.017651	0.0280109	0.0211762	0.010064	0.0199459	0.015353	0.00245443	0.0166405	0.0865516	0.0431203	-0.0073942	0.0128875
SLC40A1	Hep-M1	tan	0.169032	0.0136167	0.0604758	0.122997	0.162291	0.0602342	0.038671	0.0499921	0.0727243	0.053675	0.0214795	0.0206528	0.041463	-0.0117059	0.0213331	0.192149	0.135344	-0.0224227	0.0150618
ANKAR	grey	grey	0.0212952	0.00959479	0.0150631	0.0529918	0.0921524	0.00627424	0.0287275	0.0398256	0.0789096	0.0526554	0.0219882	0.0583232	0.0459553	0.0145075	0.0216497	0.12455	0.0417054	-0.0057687	0.0440946
OSGEPL1	grey	grey	0.0241907	0.0170499	0.0260718	0.0643555	0.100237	0.00410197	0.0145498	0.0232888	0.0246898	0.00867799	0.0077364	0.0267992	0.00913793	-0.0044646	-0.0006326	0.0749888	0.017239	-0.0225811	-0.0029854
ORMDL1	Hep-M5	turquoise	0.0893046	0.0837337	0.10672	0.215511	0.296693	0.0105924	0.0436021	0.0475311	0.0350297	-0.001117	0.0179738	0.0713852	0.00170079	-0.0201519	-0.0021347	0.182204	0.0285038	-0.0880425	-0.0660837
PMS1	grey	grey	0.0326533	0.0224698	0.0396212	0.0782789	0.0879452	0.02766	0.0335172	0.0249164	0.0318042	0.0234622	0.0220639	0.0280764	0.0192545	0.00112402	0.0131444	0.115243	0.046561	-0.0146031	0.00861102
C2orf88	Hep-M5	turquoise	0.0297068	0.0303535	0.0271826	0.0877766	0.186346	-0.0311207	0.00719621	0.0334622	0.0239932	0.00809195	-0.0009471	0.0292963	-0.0089545	-0.0263994	-0.0273842	0.071017	-0.0081711	-0.053313	-0.0342561
HIBCH	grey	grey	0.0552786	0.021313	0.0330589	0.0936449	0.135979	0.0545122	0.0716045	0.087001	0.147718	0.114169	0.0493365	0.0768788	0.104283	0.0498245	0.0696931	0.227984	0.150274	0.0332059	0.106495
INPP1	grey	grey	0.00808477	0.0389828	0.012576	0.0329211	0.0440125	0.00708731	0.0251824	-0.0449633	-0.0132881	-0.0306867	0.0207684	0.0646733	0.0247872	0.0701932	0.0609569	0.0771322	0.040682	-0.0091505	0.00452608
AC108047.1	grey	grey	0.00885204	0.00675651	0.012049	0.0262382	0.0484885	-0.001289	0.0094657	0.0147961	0.023386	0.013209	0.00971537	0.00623768	0.0112514	7.69e-06	0.0017539	0.042058	0.0103926	-0.007311	0.0057001
AC006460.2	grey	grey	0.0157152	0.0416444	0.0208568	0.0502157	0.0731167	-0.011468	0.0218519	0.00805151	0.00495111	-0.0045588	0.0153865	0.0314802	0.00129681	0.00865534	0.00826195	0.0491434	0.00265016	-0.0258377	-0.0101899
NAB1	grey	grey	0.0121149	0.0087079	0.00216484	0.0094706	-0.0077523	0.0395998	0.025363	-0.0110922	0.00980965	0.00830792	0.0315321	0.013189	0.0236246	0.0338659	0.0375781	0.0725754	0.0584887	0.0185192	0.030393
STAT1	grey	grey	-0.0021146	0.00740795	0.00273037	0.0119135	0.00640114	0.0285493	0.0261674	-0.006325	-0.0021962	0.00334984	0.0222431	0.0234213	0.00140496	0.021555	0.0324381	0.0806764	0.044757	0.00599244	0.0268652
STAT4	grey	grey	0.022505	-0.0029913	0.00383712	0.0195384	0.0216813	0.017067	0.0273748	0.0288768	0.0374573	0.04482	0.0317793	-0.0230842	0.0257109	-0.0173493	0.0165067	0.0857111	0.0628313	0.0001977	0.033515
MYO1B	Hep-M9	magenta	0.0485527	0.0135609	-0.0064498	0.038055	0.100499	0.00110672	0.0632537	0.119491	0.244138	0.1446	0.0357586	0.157701	0.103647	0.0212006	0.0391484	0.184975	0.11681	0.0346789	0.128326
NABP1	grey	grey	0.0108594	0.00679438	0.0052718	0.0170674	0.0256325	0.00546697	0.00974576	-0.0048247	0.0143707	0.0120584	0.0115419	0.0212821	0.0264455	0.0210602	0.0344521	0.0465331	0.0202138	-0.0008688	0.00812637
SLC39A10	grey	grey	0.0186676	0.00964448	0.0198471	0.0548939	0.0706288	0.0126853	0.0150894	0.0261148	0.0300315	0.0205234	0.0130957	0.0158434	0.00901744	-0.0138901	-0.0027261	0.081872	0.0293769	-0.0114812	0.00418019
HECW2	Hep-M2	grey60	-0.0156216	0.114316	-0.0071896	-0.0090252	0.00827511	-0.0170981	0.0361345	0.0353622	0.021797	0.0178139	0.00348015	0.0437201	-0.0315538	0.00843188	-0.0025879	0.0450313	-0.0086811	0.00672566	0.0431456
CCDC150	grey	grey	0.0214999	0.0279386	0.0235126	0.0685815	0.113407	0.0149657	0.00112478	-0.041865	0.0449603	-0.000131	0.00599664	0.0932159	0.0754019	0.0768919	0.0798717	0.0988388	0.0420789	-0.0134677	0.0135816
GTF3C3	grey	grey	0.0242758	0.00944682	0.022417	0.0586829	0.0802813	0.0301028	0.0146067	0.00713837	0.0366867	0.0209634	0.0113129	0.0406313	0.0327585	0.0216802	0.0326913	0.108015	0.046913	-0.0099736	0.0135018
PGAP1	grey	grey	0.00821656	-0.0031051	0.00110453	0.0208619	0.0155823	0.0180091	0.0116122	-3.27e-05	0.0182671	0.0167933	0.0179856	0.00362957	0.0222942	0.0135353	0.0234674	0.0634758	0.0400839	0.00227384	0.016537
ANKRD44	grey	grey	-0.016622	-0.0006223	-0.0331848	-0.0262551	0.0008805	-0.0313797	0.0108884	-0.012202	0.00042679	0.00313157	0.0192751	0.014811	-0.0034697	0.0175352	0.0177549	0.0383796	1.71e-05	0.00400949	0.0234092
SF3B1	Hep-M6	green	0.0330436	-0.0252542	0.0612506	0.062402	-0.017633	0.194496	-0.0082215	0.00812018	0.00207178	-0.0154333	-0.0114771	-0.0384647	-0.0181971	-0.0307378	-0.015595	0.107384	0.0608132	0.0259189	-0.0093017
COQ10B	grey	grey	0.00538823	0.0289603	0.0218702	0.0432973	0.0517242	0.00721119	0.0189749	-0.0055141	-0.0003655	-0.0091606	0.0154688	0.0294152	0.0104772	0.0217431	0.0188577	0.0564638	0.0159807	-0.00958	-0.0006081
HSPD1	Hep-M3	yellow	0.0275309	0.0284936	0.12057	0.0968337	0.0570785	0.0770442	0.0268536	0.0103004	-0.0283204	-0.0257966	0.0154188	-0.0062111	-0.0372622	-0.0208131	-0.0155086	0.0819088	0.0174724	-0.0196613	-0.0352031
HSPE1	Hep-M3	yellow	0.0515829	0.0828674	0.163103	0.147033	0.147845	-0.0095567	0.0300173	0.024583	-0.0248175	-0.0234688	0.00770276	0.0219022	-0.0382597	-0.0266547	-0.0210968	0.0505191	-0.0293901	-0.0780805	-0.0670833
MOB4	grey	grey	0.0250726	0.0183796	0.029814	0.062461	0.071382	0.0160297	0.0191429	0.0177079	0.0171366	0.0135294	0.0091192	0.025059	0.00533744	0.00080716	0.00612479	0.0777303	0.0230565	-0.0118583	0.00098812
SATB2	Hep-M15	pink	0.0130821	0.00746219	-0.003021	0.0145882	0.0118116	0.0189402	0.0200503	-0.0524063	-0.0037152	0.00226053	0.0315047	0.0175015	0.0632619	0.0758112	0.125494	0.0733417	0.0842377	0.0138678	0.0318068
LINC01877	Hep-M5	turquoise	0.0286837	0.0328485	0.0289472	0.0822145	0.142624	-0.0245858	0.00655006	0.0329426	0.0174547	-0.0009304	-0.0036847	0.0258034	-0.0081451	-0.0227313	-0.0212678	0.046906	-0.0136811	-0.0573315	-0.0357494
FTCDNL1	grey	grey	0.022709	0.00786509	0.0046409	0.0304823	0.0713962	0.000147	0.0285888	0.0549671	0.0889615	0.0703184	0.0181679	0.0264509	0.0517527	0.00297857	0.0168944	0.0908253	0.0489998	0.0138998	0.058978
TYW5	grey	grey	0.0321746	0.017722	0.027634	0.063946	0.0756562	0.0243584	0.0271429	0.0267941	0.0355333	0.0235645	0.0159911	0.00604511	0.0126825	-0.0041085	0.0096357	0.100726	0.0470075	-0.0105579	0.013982
MAIP1	grey	grey	0.00788186	0.00416772	0.0101432	0.0224498	0.0323222	0.00991308	0.0107013	0.0180314	0.030715	0.024527	0.01247	0.0201338	0.0216864	0.00584005	0.0107258	0.0617358	0.0258458	0.00489185	0.0206541
SPATS2L	Hep-M16	black	0.0607046	0.0158302	0.0277812	0.089738	0.0665697	0.118672	0.0781325	0.0217663	0.100207	0.0939637	0.0686539	0.0221442	0.147844	0.106078	0.14906	0.220688	0.328845	0.0638376	0.134814
AC012459.1	Hep-M5	turquoise	0.0446075	0.0371476	0.0178758	0.10344	0.218062	-0.0290006	0.0302457	0.0078602	0.0322141	0.0123485	0.0203693	0.0406756	0.0349397	0.0178209	0.0330695	0.110682	0.0631427	-0.0486873	-0.0167035
KCTD18	grey	grey	0.0155301	0.0109891	0.0149455	0.0330885	0.0447313	0.0124333	0.012232	0.0183082	0.0313562	0.0201814	0.0140162	0.0209131	0.0169091	0.00195656	0.00640258	0.0561634	0.0234583	0.00273392	0.0160562
AOX1	Hep-M5	turquoise	0.0694648	0.0162673	0.0787569	0.129705	0.249844	-0.0250332	0.0605542	0.419907	0.307867	0.258203	0.00136306	0.0677269	-0.0494924	-0.26693	-0.246896	0.118571	-0.0637783	-0.000754	0.0665572
BZW1	Hep-M2	grey60	0.00795478	0.115736	0.034868	0.0380332	0.0372724	-0.0003464	0.0330478	0.0172943	0.00274146	-0.0050947	0.0129296	0.0552807	-0.0111984	0.0105603	-0.0061907	0.0468956	-0.0115563	-0.0141012	-0.0038763
CLK1	grey	grey	0.0313163	0.0100264	0.0468321	0.0745501	0.044534	0.0770952	0.0118818	0.00027649	0.00138815	-0.0062498	0.0073517	0.012928	0.00646973	0.00459285	0.0117209	0.102063	0.0488896	0.0101473	-0.0026656
PPIL3	grey	grey	0.0195796	0.0177128	0.0293649	0.0589689	0.0713865	0.0271658	0.0170895	0.0105459	0.0206195	0.00345728	0.00251675	0.0175345	0.0108644	-0.0019348	0.00577977	0.0696525	0.0243413	-0.0110195	-0.0061986
NIF3L1	Hep-M5	turquoise	0.026196	0.0343002	0.0346868	0.0707599	0.105897	0.00038263	0.0107823	0.0114673	0.0138456	-6.17e-05	0.00159894	0.0312298	0.0005211	-0.0009528	0.00036369	0.0575317	0.00188219	-0.027809	-0.0171337
ORC2	Hep-M12	brown	0.0094683	0.0367345	-0.0031442	0.0298069	0.114285	-0.0585642	0.0263794	0.0616416	0.0969338	0.0631154	0.0284775	0.261514	0.0717227	0.0661503	0.0411934	0.0708834	6.88e-05	-0.002412	0.050792
AC005037.1	Hep-M5	turquoise	0.021424	0.0303436	0.0262599	0.0814384	0.178587	-0.0393957	0.00123292	0.0333302	0.0444158	0.00867474	0.00349149	0.0873657	0.00550442	-0.0102167	-0.0159066	0.0664631	-0.0240211	-0.042639	-0.0210732
FAM126B	grey	grey	0.00546506	-0.0041801	0.00920565	0.0154951	0.0614053	0.0133954	0.0134737	0.0389514	0.0844062	0.0463048	0.0165909	0.0837945	0.0458972	0.00428676	0.00728605	0.0967296	0.0168888	0.0141669	0.0409939
CFLAR	grey	grey	0.0393658	0.024002	0.0324527	0.0534539	0.0735284	0.0562188	0.0597603	0.084424	0.102446	0.0870961	0.0450624	0.0948843	0.0651421	0.0428401	0.0441421	0.139681	0.0871073	0.0560204	0.0929582
CFLAR-AS1	Hep-M5	turquoise	0.0266764	0.0376206	0.0332468	0.082611	0.167293	-0.0254865	0.0118568	0.0148235	0.0166646	-0.004894	0.0011282	0.0659804	0.00392387	-0.0010104	0.00070098	0.064116	-0.0073051	-0.041852	-0.0283015
CASP10	grey	grey	0.00261191	0.00406786	0.00259123	0.00732769	0.0055463	0.0186834	0.00835234	-0.0165558	0.00798393	-0.00072	0.0159353	0.0248909	0.0256663	0.0318531	0.0364544	0.0461362	0.0333163	0.00845421	0.0176775
CASP8	grey	grey	0.00586516	0.00549059	0.0220932	0.0341857	0.0500034	0.00887052	0.00796019	0.0261263	0.0345955	0.0196781	0.00410832	0.0166806	0.00213409	-0.0079417	-0.0027371	0.0618479	0.0117717	0.00203022	0.0118091
TRAK2	grey	grey	0.00886907	0.0203908	0.0160537	0.0400199	0.073559	-0.002896	0.00727084	-0.0203286	0.0161516	-0.0081834	0.00581595	0.105277	0.0299405	0.0403576	0.0377484	0.0819031	0.0228591	-0.01623	0.00075148
STRADB	grey	grey	0.0370571	0.0438944	0.0383884	0.105599	0.175379	-0.0014897	0.0157431	-0.0291305	0.0280689	-0.0135562	0.014104	0.133481	0.0502946	0.0611558	0.0607668	0.136439	0.0408077	-0.0411415	-0.0169114
ALS2	grey	grey	0.0123815	0.00635913	0.00563727	0.0261301	0.0506574	0.0219221	0.018812	0.00690121	0.0618135	0.0388278	0.0298541	0.0853763	0.061838	0.0416704	0.0539845	0.106884	0.064852	0.00832402	0.0473597
SUMO1	grey	grey	0.0189666	0.0169836	0.0353862	0.0660758	0.0884494	0.0225123	0.0118807	0.0168405	0.0237573	0.00443102	0.00929393	0.0341612	0.0074178	-0.0022845	0.0024379	0.0826431	0.0203042	-0.0202055	-0.0053197
NOP58	grey	grey	0.0158284	0.0034937	0.0130586	0.0296473	0.0165721	0.0609977	0.0189526	0.00357405	0.00909813	0.00414655	0.0102542	0.0265989	0.00257702	0.00955231	0.00969814	0.0821648	0.0371754	0.016864	0.0162103
BMPR2	grey	grey	0.016507	-0.0188623	0.0107185	0.0186668	0.00459251	0.090339	0.0214263	0.022108	0.0682595	0.0578525	0.0286544	0.00055666	0.0628226	0.0245456	0.0453777	0.132442	0.114908	0.0700383	0.078354
FAM117B	Hep-M1	tan	0.0864147	-0.0122303	0.00600817	0.0240889	0.0185584	0.0342077	0.0128821	0.0403211	0.0399634	0.0483274	0.0229765	-0.0366897	0.0103233	-0.0187191	0.00211737	0.0830768	0.0592397	0.0188633	0.035256
WDR12	Hep-M5	turquoise	0.0490025	0.0343463	0.0569663	0.123131	0.168364	0.0203465	0.0294959	0.0398893	0.0393111	0.0214512	0.00966849	0.0274501	0.00716987	-0.0197116	-0.0036888	0.123421	0.0308985	-0.0290617	-0.0157172
CARF	grey	grey	0.0274629	0.0152946	0.0229963	0.057292	0.0838161	0.0199437	0.019846	0.0328008	0.0468696	0.0327312	0.0177045	0.0365063	0.0247274	0.00092863	0.0111307	0.0977777	0.0370625	-0.0104332	0.0168896
NBEAL1	grey	grey	0.0329506	0.0227586	0.0404103	0.0747967	0.0931544	0.0577363	0.0499157	0.0335774	0.0952487	0.0603805	0.0536993	0.10912	0.0910818	0.0770002	0.0823227	0.166784	0.0891095	0.0367116	0.0822028
CYP20A1	grey	grey	0.0196386	-0.0035223	0.0237942	0.0400462	0.044748	0.0579112	0.014704	0.0411281	0.0413906	0.0384457	0.0126097	-0.0040676	0.00733172	-0.0210179	-0.0084004	0.104793	0.0492849	0.0243746	0.0281839
ABI2	Hep-M5	turquoise	0.0990827	0.111191	0.129718	0.263694	0.479983	-0.0562052	0.04557	0.126196	0.0998751	0.0437255	0.0405726	0.125342	0.0565977	-0.0085292	0.00489877	0.136615	0.00554401	-0.11194	-0.0635977
RAPH1	Hep-M13	cyan	0.0703984	-0.0157564	0.080091	0.108303	0.155242	0.115844	0.0375598	0.135419	0.209642	0.143512	0.0567179	0.0428402	0.205454	-0.0068424	0.0304272	0.199606	0.143844	0.0634853	0.103902
PARD3B	Hep-M10	lightcyan	0.0750976	-0.0028212	0.0152356	0.0690712	0.0781372	0.0417742	0.0950597	0.22086	0.183283	0.314023	0.069163	-0.037698	0.0577552	-0.077767	-0.0210378	0.18504	0.161893	0.0464583	0.141275
INO80D	grey	grey	0.0206113	0.0100565	0.0136432	0.0398528	0.0399367	0.0458186	0.0269776	0.0136852	0.0330077	0.0205686	0.0253445	0.017658	0.0233503	0.0160441	0.0295057	0.116375	0.0737629	0.00898765	0.0289591
NDUFS1	grey	grey	0.0233063	0.00909404	0.0295699	0.0533003	0.0467476	0.0704031	0.030914	-0.0043141	0.041276	0.0247706	0.0199888	0.0300312	0.0470173	0.0421417	0.0478913	0.13469	0.0892167	0.0380699	0.0481148
EEF1B2	Hep-M3	yellow	0.0316399	0.0579663	0.140255	0.0861034	0.0720911	-0.0276401	0.0141785	0.0333257	-0.0214189	-0.0143611	0.00724651	-1.59e-05	-0.0461499	-0.0405966	-0.033231	-0.0129785	-0.0434331	-0.0592674	-0.0532914
ZDBF2	grey	grey	0.0128942	0.00686119	0.0193949	0.0340723	0.0387496	0.0181568	0.00404683	-0.0082844	0.0085452	-0.000819	0.00820326	0.0078794	0.0233643	0.0162702	0.027203	0.0431898	0.0251819	-0.0002565	0.002815
FASTKD2	Hep-M5	turquoise	0.0498149	0.0506544	0.068746	0.131823	0.170782	0.0073466	0.0219146	0.0320254	0.0306185	0.00639061	0.00230001	0.0687466	-0.0031504	-0.0054101	-0.0067898	0.107042	0.0031736	-0.0453157	-0.029905
AC008269.1	grey	grey	-0.0050229	-0.0059402	-0.0091303	0.0015228	0.0245062	-0.0014639	0.0101252	0.0104861	0.0423269	0.0301911	0.00885951	0.0295144	0.0336115	0.0209621	0.0220704	0.0550975	0.0254111	0.012253	0.0329493
KLF7	grey	grey	-0.0025282	-0.0069608	-0.0054453	-0.0093431	-0.0245447	0.0150969	0.00659955	-0.0001302	-0.0040956	0.00298418	0.0106872	-0.001058	-0.0018708	0.00815414	0.0134426	0.0330352	0.0198263	0.0179347	0.023496
CREB1	grey	grey	0.0300955	0.0143303	0.0161642	0.0548931	0.0613405	0.0331056	0.0327428	0.0134225	0.0278305	0.029827	0.0319593	0.00539932	0.0246284	0.0119773	0.0323513	0.125433	0.0789235	0.00199626	0.0290012
METTL21A	grey	grey	0.0227511	0.00838839	0.00996723	0.0495605	0.0744343	0.0143945	0.0150766	0.0111819	0.0188165	0.0159957	0.0172504	0.00543114	0.0165096	0.00292463	0.0140531	0.0843946	0.0456514	-0.0092326	0.00493832
CCNYL1	Hep-M5	turquoise	0.0309344	0.0360178	0.035464	0.0999505	0.191179	-0.0149412	0.0252833	0.0588584	0.0544045	0.0363383	0.0150648	0.0273657	-1.93e-05	-0.0279467	-0.0152919	0.100779	0.0178312	-0.0338895	-0.0078824
FZD5	grey	grey	0.0167709	0.0062585	0.0235173	0.0343295	0.0394536	0.0219445	0.00546079	0.028667	0.026963	0.0251342	0.00469871	-0.0065538	0.00660051	-0.015355	-0.010636	0.0458955	0.0199083	0.00545145	0.0119971
PLEKHM3	grey	grey	-0.0037353	-0.005264	-0.0155398	6.37e-05	0.0380314	0.00673981	0.020716	0.0135768	0.0680028	0.0504542	0.0215045	0.0527289	0.0669167	0.045721	0.0524356	0.101237	0.0612106	0.028444	0.0692697
IDH1	Hep-M5	turquoise	0.0839332	0.0986552	0.129725	0.230422	0.361959	-0.0120444	0.0487026	0.0944387	0.138353	0.0478961	0.030461	0.13893	0.0564703	0.0239744	0.015608	0.163885	0.00624601	-0.0593069	-0.0080176
PIKFYVE	grey	grey	0.0211985	0.0125746	0.0155147	0.0341475	0.0349544	0.0409156	0.0338382	0.0064679	0.036883	0.0245162	0.0281157	0.0282311	0.0311237	0.025087	0.0343795	0.114532	0.0625948	0.01035	0.0316483
RPE	grey	grey	0.0157229	0.0137609	0.0152485	0.0422802	0.0582613	0.00525748	0.0175386	0.0115677	0.0220377	0.0130774	0.0166636	0.0250759	0.0143696	0.00418691	0.0128078	0.069708	0.0245192	-0.0076067	0.00625426
KANSL1L	Hep-M9	magenta	0.0204469	0.00715819	0.0158823	0.0450007	0.120392	0.0163803	0.0405561	0.111074	0.22401	0.116763	0.0283016	0.104491	0.0835639	0.0275596	0.024102	0.155584	0.069301	0.0312212	0.101058
AC007038.1	Hep-M5	turquoise	0.0419612	0.0497919	0.0627087	0.137906	0.239109	-0.0299741	0.0177035	0.0555121	0.0569075	0.0116497	-0.0020013	0.0586338	-0.0066641	-0.0295664	-0.0285225	0.0945424	-0.0164927	-0.0698491	-0.0419178
AC006994.2	Hep-M5	turquoise	0.0279704	0.0288521	0.0250194	0.0924768	0.213904	-0.036948	0.00790012	0.0364955	0.0668306	0.020596	0.0011836	0.0839993	0.0308926	0.00155519	0.00244011	0.0905888	-0.0030109	-0.0505788	-0.0181816
ACADL	grey	grey	0.0352038	0.0137252	0.0263594	0.0819987	0.115778	0.0264292	0.0472844	0.0352421	0.0831105	0.0544369	0.029083	0.079064	0.0717163	0.0284548	0.0407757	0.159654	0.0770439	-0.0017355	0.0414215
LANCL1	grey	grey	0.0190157	0.0218926	0.0228039	0.0607333	0.0745295	0.00333036	0.0111219	0.0129399	0.0191034	0.00878975	0.00989659	0.0249335	0.0135368	0.00668192	0.014521	0.073009	0.0251799	-0.0241694	0.00038187
CPS1	grey	grey	0.0282356	0.0228402	0.0679657	0.132017	0.140954	0.115963	0.0374464	-0.0140184	0.10339	0.0243655	0.0246515	0.155978	0.163602	0.152496	0.118327	0.241151	0.163704	0.00968719	0.0575153
CPS1-IT1	grey	grey	-0.0030491	-0.009266	-0.0127029	0.00178302	0.0038555	0.0336147	0.0244406	0.00028149	0.0505769	0.0345307	0.0132185	0.0258504	0.0675036	0.0538781	0.0488379	0.0915085	0.0834392	0.0288039	0.0621014
IKZF2	grey	grey	0.00493311	0.00974724	0.00512	0.0238728	0.0530938	-0.002807	0.00727843	-0.0420318	0.0206115	-0.0018766	0.0131048	0.0453222	0.065884	0.0688281	0.0817643	0.0650374	0.0387459	-0.0111976	0.018529
SPAG16	grey	grey	0.0221307	-0.0082746	0.013786	0.04061	0.0555502	0.028738	0.0179125	0.0373512	0.0647481	0.0535812	0.0193445	0.0057323	0.0398375	-0.0002391	0.0214426	0.105787	0.055225	0.00703456	0.0350367
ATIC	grey	grey	0.00744453	0.00613946	0.0194833	0.032161	0.0294849	0.021833	0.0142473	0.0112266	0.0130405	0.00824712	0.0132888	0.00892318	0.00453965	-0.0014965	0.00718541	0.0566496	0.0247973	0.00626162	0.00563878
FN1	grey	grey	0.0673961	0.0572898	0.0813227	0.0957323	0.0786472	0.0575803	0.0775992	0.12031	0.0821686	0.0904598	0.0584035	0.0491279	0.0265894	-0.0016432	0.0167615	0.140296	0.11296	0.0154179	0.0605129
AC012668.3	grey	grey	0.0221324	0.0280659	0.00648327	0.040263	0.0662067	0.00126312	0.0184126	-0.0090926	0.00376388	0.00634407	0.0198466	0.0334516	0.0318145	0.0281375	0.0390411	0.0544203	0.0389107	-0.0122398	0.00614106
LINC00607	grey	grey	0.0283771	0.00944171	0.0118578	0.0347695	0.0422154	0.0173118	0.0305809	0.0576846	0.0287791	0.0554743	0.0145298	-0.0211403	-0.0005943	-0.0426536	-0.0205573	0.061792	0.0475025	-0.0029236	0.0199042
MREG	Hep-M9	magenta	0.0191167	0.00814887	0.00211186	-0.0107092	0.0447806	-0.0115461	0.0558509	0.128945	0.210793	0.14369	0.0468837	0.0924279	0.106688	0.0413923	0.0399352	0.0645474	0.0636955	0.0778319	0.143994
PECR	Hep-M9	magenta	0.0472036	0.00500558	0.0570327	0.0933129	0.192239	0.0317172	0.0297714	0.142474	0.287962	0.142026	0.0254282	0.0949045	0.0904438	-0.0149354	-0.004955	0.190148	0.0626348	0.0453529	0.103971
XRCC5	Hep-M9	magenta	0.0364146	0.0155205	0.0324982	0.0544749	0.124096	-0.0025392	0.0495409	0.151472	0.218354	0.137924	0.0325336	0.0620402	0.0736892	-0.0190532	-0.0085507	0.0857696	0.0411144	0.0285284	0.0893043
SMARCAL1	grey	grey	0.010101	-0.0033821	0.00979553	0.0230704	0.021933	0.021864	0.0115782	0.0232679	0.0344669	0.0339829	0.00780467	0.00397219	0.0208676	-0.0031161	0.00743922	0.0651467	0.0316499	0.00918488	0.0253233
IGFBP2	Hep-M12	brown	-0.0350466	0.066322	0.025717	-0.0208336	-0.0142077	-0.0322808	-0.0043332	-0.155912	-0.0986389	-0.122195	0.00457281	0.167316	-0.0080357	0.1619	0.110838	-0.0200624	-0.0440443	0.00090507	-6.78e-05
TNS1	Hep-M17	midnightblue	0.0266813	-0.0349458	0.00355684	0.0020796	-0.0441018	0.119694	0.020044	0.0468315	0.071347	0.0723358	0.00712288	-0.0440198	0.0362579	-0.0129662	0.00843465	0.105712	0.126824	0.167855	0.0868547
ARPC2	Hep-M3	yellow	-0.0053574	0.00738183	0.0308592	-0.0163932	-0.0424388	-0.002675	0.0114739	-0.0227328	-0.0371842	-0.0120309	0.0108333	-0.0188663	-0.0095872	0.0114357	0.0182553	-0.0084305	0.00709255	0.0084273	0.00228077
AAMP	grey	grey	0.0301939	0.0280912	0.0592162	0.0908085	0.0825799	0.0465201	-0.0014009	0.0214931	0.00933968	-0.0037809	-0.0009128	0.014749	-0.0151848	-0.0181837	-0.0130439	0.0754006	0.012192	-0.0171141	-0.0227167
PNKD	Hep-M1	tan	0.106144	0.0150513	0.0572508	0.0917935	0.0692823	0.0722304	0.0100587	0.010522	0.00999435	0.00184131	0.00164922	-0.0153144	0.00558689	-0.0072902	0.0123685	0.0836437	0.0493828	-0.0015799	-0.0056593
TMBIM1	grey	grey	0.0345429	0.019607	0.0348578	0.0616681	0.0448902	0.0340018	0.0242156	0.0226067	0.00790343	0.00928255	0.0120504	-0.0156351	-0.0064779	-0.0147151	-0.0011757	0.0580093	0.0373934	-0.0025598	-0.0001172
CTDSP1	Hep-M4	red	0.0506711	0.0391857	0.0806176	0.166321	0.131805	0.0579211	0.00843931	0.0183165	0.00233498	-0.0145107	0.00390719	0.00482186	-0.0133781	-0.0133755	-0.0035639	0.09044	0.0272328	-0.0358419	-0.0374597
VIL1	grey	grey	-0.0098668	0.0062005	0.0054121	0.00839431	-0.0037237	0.0286296	-0.0067874	-0.0031047	-0.0069327	-0.0082508	0.00145303	0.0145133	-0.0177968	-0.0028428	-0.0088239	0.0242193	-0.0028636	0.0171603	0.00232431
USP37	grey	grey	0.0128828	-0.0110409	0.00482755	0.0150629	0.0161217	0.0383293	0.023846	0.0215042	0.0292701	0.0337931	0.0245224	-0.0038599	0.0146525	-0.001637	0.0124212	0.0893965	0.057701	0.0212124	0.0318456
CNOT9	grey	grey	0.0162859	0.0142339	0.00973521	0.037007	0.046333	0.0133817	0.0198439	-0.0061372	-0.0011794	-0.0017759	0.0163159	0.005958	0.00019645	0.0088756	0.0161016	0.0671512	0.0410461	-0.0106379	0.00259854
BCS1L	grey	grey	0.0408924	0.0230871	0.0519773	0.0866503	0.0823096	0.0493323	0.0155067	0.0251066	0.0250971	0.0102542	0.00845821	0.00995271	0.00425498	-0.0091097	0.0015374	0.0934719	0.0337559	-0.0120508	-0.0055644
TTLL4	grey	grey	0.0278953	0.0171531	0.0261452	0.0629242	0.0967363	0.019486	0.0212309	0.0646121	0.0441956	0.0352511	0.00631543	-0.0088626	-0.010339	-0.0390669	-0.0293725	0.0692115	0.0226288	-0.0084935	0.00896965
CYP27A1	grey	grey	0.0778174	0.0705117	0.108291	0.171451	0.199152	0.0622961	0.069106	0.100147	0.0817129	0.0533399	0.0356286	0.046241	0.0186875	0.00677023	0.0143704	0.167185	0.0688759	0.00646424	0.0267078
AC009974.2	Hep-M5	turquoise	0.0305105	0.0331845	0.020505	0.0771885	0.165365	-0.0230979	0.0192551	0.0296732	0.0167566	0.00916161	0.0104682	0.0159573	-0.0072965	-0.0172298	-0.0104389	0.0576108	0.00360759	-0.0330364	-0.0235912
NHEJ1	grey	grey	0.0178042	-0.0060976	0.00817236	0.0234949	0.0253874	0.0236274	0.021872	0.0376558	0.0337925	0.0363883	0.0167412	-0.0252758	0.00365535	-0.0226544	-0.0101144	0.0623895	0.0432452	0.0113542	0.0250709
CNPPD1	Hep-M5	turquoise	0.0299429	0.026031	0.058754	0.100122	0.111235	0.021475	0.00394912	0.0263904	0.0188486	-0.0007242	-0.0015533	0.0282344	-0.0049016	-0.0168556	-0.0126929	0.0674508	0.00225926	-0.0290328	-0.0289284
ZFAND2B	Hep-M4	red	0.0560194	0.0526558	0.107192	0.208764	0.152634	0.0688926	0.0122234	0.0401165	0.0143664	-0.0131924	0.00093572	0.0380248	-0.0290331	-0.0357752	-0.0303222	0.112319	0.00191673	-0.0367654	-0.0473306
ANKZF1	Hep-M3	yellow	0.00728891	-0.0019049	0.0521248	0.0461366	0.0173251	0.0641888	-0.0127941	-0.0094753	-0.0126472	-0.0241846	-0.0185937	-0.0012056	-0.0142986	-0.0046754	-0.0084609	0.0421772	0.00417781	-0.0004479	-0.020468
DNAJB2	grey	grey	0.0189224	0.00245565	0.0322174	0.0388502	0.00148281	0.0579797	-0.0014663	0.00285955	-0.0034388	-0.002863	0.00067954	-0.0166417	-0.005136	-0.0073505	0.00062853	0.0396793	0.0288268	0.0131457	4.5e-05
DNPEP	grey	grey	0.0268475	0.0191528	0.0468138	0.0739634	0.0672119	0.0354025	0.00426109	0.0278925	0.0107605	0.00201804	0.00245295	0.00013037	-0.0249123	-0.0300276	-0.0255765	0.0570514	0.00631329	-0.0085754	-0.0143017
OBSL1	grey	grey	0.0248459	0.00229919	0.0485583	0.0481959	0.00992388	0.0782431	-0.0057453	-0.0157081	-0.014541	-0.0180185	-0.0020042	-0.0080628	5.07e-05	0.00634754	0.0149376	0.0487876	0.0334279	0.00889316	-0.007759
FARSB	grey	grey	0.0218915	0.0168091	0.0191112	0.0503424	0.0550923	0.0183123	0.0209363	0.01184	0.00821502	0.00337086	0.0148943	0.014073	0.00395992	0.00083156	0.00996719	0.0783116	0.0223862	-0.0096234	0.00051224
MOGAT1	grey	grey	0.0220964	-0.010595	0.0381769	0.0646208	0.0884799	0.0451603	0.00087265	0.0460941	0.0960894	0.0558339	-0.0031431	0.0076746	0.0466491	-0.0034941	0.00092798	0.0891012	0.038024	0.0248938	0.0426826
ACSL3	Hep-M7	lightgreen	0.0405244	0.0313068	0.0232659	0.0652169	0.0448003	0.0354994	0.173375	0.0708909	0.0238355	0.0442813	0.0528084	-0.0318358	-0.0148223	-0.0337654	-0.008832	0.118721	0.0760735	-0.0103847	0.0199514
WDFY1	grey	grey	0.0228121	0.0021115	0.019643	0.0385522	0.0339747	0.0371459	0.0264712	0.0399664	0.0386988	0.0419931	0.0121686	-0.015751	0.0127375	-0.0145906	0.00526839	0.0963778	0.0640909	0.0180563	0.0348957
CUL3	grey	grey	0.0346017	0.0151482	0.00950258	0.0471448	0.0814655	0.0200137	0.0477086	0.0372738	0.0788172	0.0660546	0.0372187	0.0526452	0.0518787	0.0276647	0.0420766	0.152534	0.0852062	0.00478884	0.0635655
DOCK10	grey	grey	-0.0038688	8.37e-05	-0.0259841	-0.0195458	-0.0291966	-0.0054501	0.025057	-0.0381798	-0.0251261	-0.0055759	0.0202453	0.0103428	0.0175319	0.0425498	0.0600126	0.0358375	0.0605403	0.00019682	0.029356
IRS1	Hep-M10	lightcyan	0.022919	-0.0087778	0.00265793	0.0220804	0.056689	0.0193328	0.0217457	0.101748	0.119325	0.158351	0.0108702	0.0205769	0.0397868	-0.036007	-0.0215297	0.0827692	0.0670004	0.0280034	0.0687486
RHBDD1	grey	grey	0.0064081	0.00602979	-0.0080196	0.0146576	0.0425013	-0.000368	0.02478	0.00039235	0.0410672	0.0283513	0.0230054	0.0527217	0.0504513	0.0420268	0.0506477	0.0856673	0.0466583	0.0123371	0.0446633
MFF	Hep-M5	turquoise	0.0525381	0.0506641	0.0579259	0.125279	0.169571	0.00715096	0.0346178	0.0359044	0.0407774	0.0213177	0.0138671	0.047648	0.0142865	-0.0006556	0.00849335	0.129451	0.0362814	-0.0436447	-0.0105792
AGFG1	grey	grey	0.0255011	0.00802424	0.0207296	0.0512746	0.0438389	0.0410029	0.0311204	0.00187967	0.0257679	0.025436	0.0375799	0.0141288	0.0413311	0.0324581	0.0511869	0.121208	0.0849206	0.0119668	0.0337144
SLC19A3	grey	grey	0.026928	0.00838182	0.0261377	0.0509589	0.0594849	0.0497631	0.0131751	-0.0268647	0.0320685	0.0106542	0.0139686	0.0605896	0.0651137	0.0439353	0.0529177	0.0785432	0.0562933	0.020385	0.0200278
LINC01807	grey	grey	-0.003666	-0.0042838	-0.0266985	-0.0218524	-0.0087403	-0.0106939	0.00775451	0.00309336	0.0164914	0.0183437	0.00776731	0.0467738	0.0237435	0.0229776	0.0246859	0.0136643	0.0129284	0.00713772	0.0280127
PID1	Hep-M13	cyan	0.0188236	0.00293486	-0.0580709	-0.0197097	0.108404	-0.0491825	0.0330827	0.0135666	0.169281	0.109367	0.0655959	0.1957	0.26546	0.119788	0.127296	0.124666	0.103959	0.0587093	0.150316
TRIP12	grey	grey	0.0451936	0.0383768	0.0237341	0.0643108	0.0881082	0.0331639	0.0745927	0.0548058	0.0895281	0.0749768	0.0630547	0.105575	0.0825993	0.0705005	0.0769568	0.159736	0.102641	0.033446	0.085577
AC009950.1	grey	grey	0.00485873	0.0205982	0.0153373	0.0327305	0.0584981	-0.0037406	0.00578579	-0.0205125	-0.0008736	-0.0164495	0.00044617	0.0341688	0.0152689	0.0314121	0.0290034	0.0282132	0.00659043	-0.0102674	-0.0063256
SP110	grey	grey	0.0014212	0.0015368	0.0007977	0.0102441	0.0142501	0.0219077	0.00794271	-0.0053377	0.0174018	0.00993808	0.00459899	0.0327055	0.0166056	0.0263147	0.0279713	0.0600311	0.0204508	0.0141254	0.0257661
SP140L	grey	grey	0.0193385	0.0109662	0.0243531	0.0442702	0.0517746	0.0427427	0.0112825	0.0157682	0.0229133	0.00969011	0.00422955	0.0205133	0.00604218	-0.0017943	0.00781777	0.0856068	0.0353833	-0.0034832	0.00484077
SP100	Hep-M5	turquoise	0.0545577	0.0618189	0.0714247	0.142497	0.299298	-0.028402	0.0507049	0.0784086	0.110854	0.0587224	0.0221274	0.140885	0.0647565	0.0409879	0.0431859	0.136059	0.0344824	-0.0348784	0.0194296
CAB39	grey	grey	0.00427442	-0.0055428	-0.0118127	-0.0006597	0.00020704	0.0303253	0.0313539	0.0169841	0.0409956	0.0387947	0.0274258	0.00846976	0.0318686	0.0169072	0.0307332	0.0917551	0.0776255	0.0293505	0.0563016
C2orf72	Hep-M1	tan	0.229914	0.0450744	0.0948222	0.184835	0.176176	0.114176	0.0640641	0.0381842	0.0561393	0.0455288	0.020307	-0.0098543	0.0449271	0.0104654	0.050001	0.212767	0.168633	-0.007757	0.0296355
PSMD1	Hep-M11	greenyellow	0.0425606	0.0100978	0.0186941	0.0669888	0.0544663	0.0567179	0.0486418	0.0392451	0.0512048	0.0509054	0.0983009	0.00509004	0.0342795	0.00840348	0.0307753	0.155411	0.112086	0.0221921	0.0495107
NCL	Hep-M3	yellow	0.0159457	0.00492006	0.0547722	0.0487326	0.0356648	0.0649509	0.0163085	0.0253386	0.00366712	-0.0059507	0.00342221	0.00263917	-0.0319197	-0.0294233	-0.031099	0.0854092	0.00956522	-0.0057399	-0.0139582
PDE6D	grey	grey	0.0213664	0.00135993	0.0100256	0.0359729	0.0373427	0.0308536	0.0230277	0.0073088	0.0235926	0.026833	0.0191809	-0.0011578	0.0215012	0.00888953	0.0269536	0.0791194	0.0648163	0.0101272	0.0236013
COPS7B	grey	grey	0.0297085	0.0207145	0.0299601	0.0663364	0.0662928	0.0385161	0.0174725	0.0130606	0.0171949	0.00728374	0.00554984	0.0161903	0.00533499	0.00115206	0.00898371	0.0762669	0.0317904	-0.0015458	0.0026905
DIS3L2	grey	grey	0.00899494	-0.0109291	-0.0060625	0.00662613	0.00445519	0.0449017	0.027398	0.0145051	0.0567037	0.0488272	0.0228383	0.0173373	0.0435158	0.0268076	0.0369099	0.105224	0.0700721	0.0496076	0.0668436
AC019130.1	Hep-M5	turquoise	0.0254471	0.0263754	0.0347191	0.084934	0.132134	-0.0050529	0.0120847	0.0195348	0.0133997	0.00593761	0.00840939	0.0254747	-0.0043603	-0.0088743	-0.0004569	0.0700952	0.00591603	-0.0387515	-0.0242311
EIF4E2	grey	grey	0.0179825	0.0171067	0.0321428	0.0558885	0.0547557	0.036113	0.0154809	0.0118725	0.0211879	0.013733	0.0202324	0.0188369	0.0104848	0.00248335	0.0102911	0.080104	0.0333958	0.00653585	0.00887972
EFHD1	Hep-M8	blue	-0.0036379	-0.0119344	0.0133337	0.0070014	0.00551254	0.0441853	0.0025552	0.0708913	0.0551371	0.0436687	-0.0020771	0.00058684	-0.0267531	-0.0416277	-0.0455686	0.0405813	0.00232769	0.0574321	0.0459161
GIGYF2	grey	grey	0.0400519	0.022951	0.0257601	0.0547326	0.0587309	0.0630108	0.070038	0.0785881	0.0985252	0.0891358	0.0680379	0.0667477	0.0773693	0.0509471	0.0610492	0.16108	0.118342	0.0635748	0.104031
SNORC	grey	grey	0.0231983	0.00862599	0.0249698	0.0488915	0.0440804	0.030215	0.00408209	-0.0001796	0.0109077	0.00197182	0.0121308	0.00875484	0.01618	0.00886953	0.0126372	0.0539436	0.0290685	0.00398972	0.00421417
NGEF	Hep-M16	black	0.0345098	-0.0067281	-0.0126136	0.0179578	-0.0078517	0.0640663	0.0480442	0.0182832	0.0212424	0.0464295	0.0298416	-0.0157147	0.0393053	0.0221107	0.0528282	0.108708	0.177182	0.0483232	0.0715124
ATG16L1	grey	grey	0.011189	-0.0077554	0.0114034	0.0158486	-0.002967	0.0460583	0.01172	0.00284714	0.00949184	0.00560618	0.00900157	-0.0069455	0.00732855	0.0058398	0.0123824	0.0550813	0.0384127	0.0194052	0.0190323
DGKD	grey	grey	0.00324308	-0.0090168	0.0125351	0.0115938	-0.0147743	0.0765854	0.00562821	-0.0219878	0.00377738	-0.0070475	0.00440762	-0.0046208	0.0177061	0.0340373	0.0352942	0.0757154	0.0574683	0.0473342	0.0347352
USP40	grey	grey	0.010392	-0.0269447	0.0176344	0.0132442	-0.0153874	0.0964071	0.00052462	0.0053233	0.0430808	0.0241154	0.00075587	0.00438252	0.0259642	0.00949756	0.0181708	0.0870924	0.0654206	0.0389995	0.0368765
AC114812.2	Hep-M5	turquoise	0.0678962	0.0529287	0.0462657	0.141136	0.261502	-0.0524352	0.024933	0.051786	0.0300806	0.0214848	0.0167169	-0.0002657	0.00461336	-0.0464606	-0.0126374	0.0793657	0.0101485	-0.0754097	-0.0504014
UGT1A4	grey	grey	0.00552794	0.0333454	0.0202946	0.0358956	0.0969893	-0.0401147	0.00596645	0.0366626	0.0290697	0.00344543	-0.0011364	0.0515144	-0.0182244	-0.015669	-0.0281604	0.0206565	-0.0465654	-0.0254406	-0.0152841
UGT1A1	Hep-M8	blue	0.0116962	0.0311895	0.0278348	0.0405117	0.0747594	-0.0196429	0.0412222	0.142136	0.0811707	0.0600126	0.00665604	0.0273992	-0.0392316	-0.0780834	-0.0818878	0.03314	-0.0548342	-0.0043754	0.0165914
MROH2A	grey	grey	0.0220158	0.00867312	0.0478933	0.0648256	0.0953721	0.0133719	-0.0058022	0.0729343	0.0565609	0.042458	0.0230353	-0.0100194	0.0135793	-0.0628622	-0.0553122	0.0444523	-0.0259296	0.00324016	-0.0003624
TRPM8	Hep-M8	blue	0.0656788	0.00089849	0.0443053	0.0758608	0.0771372	0.0422417	0.0412706	0.193477	0.101597	0.120465	0.0197383	-0.0866128	-0.013127	-0.127441	-0.0893578	0.0918367	0.0622032	0.00596266	0.0289851
AC005538.3	Hep-M4	red	0.055202	0.0269442	0.0553062	0.122705	0.126489	0.0131147	0.0191453	0.0883601	0.035962	0.0350914	0.00155045	-0.033634	-0.0287165	-0.0711419	-0.0581046	0.0642475	0.013554	-0.0381238	-0.0262595
SPP2	grey	grey	0.0320186	0.0320609	0.0431553	0.0912562	0.127117	0.00411782	0.0423807	0.0337926	0.0834787	0.0488071	0.027226	0.0660761	0.0648792	0.0354898	0.0410176	0.129019	0.060453	-0.0069233	0.0436284
AC010148.1	grey	grey	0.0171532	-0.0058826	-0.003175	0.0123225	0.0205891	0.0165413	0.0122957	0.0362994	0.0333507	0.0348616	0.00617616	-0.0183813	0.0120301	-0.016489	-0.0008115	0.0418939	0.0388094	0.0126025	0.0244379
SH3BP4	grey	grey	-0.0129791	0.00329205	-0.0300482	-0.0222365	-0.0278782	0.00286262	0.0139352	0.0358151	-0.0005308	0.0225048	0.014274	0.015108	-0.0178782	-0.0179105	-0.0316008	0.00301536	-0.0012557	0.0304014	0.0250021
AGAP1	Hep-M18	purple	-0.0166685	-0.0092675	-0.0554512	-0.0764251	-0.0988886	0.0593767	0.046478	0.0135336	0.0518188	0.0760857	0.0489623	0.0521387	0.0765341	0.0982296	0.0953613	0.0736505	0.114408	0.145315	0.209833
AC012063.1	grey	grey	0.00091517	-0.0001463	0.0019601	0.00869932	0.031171	0.00762287	0.00051803	-0.0045049	0.0271235	0.0156272	0.00633213	0.0119273	0.0346092	0.0233602	0.0314419	0.0422555	0.0292165	0.00795728	0.0220619
COPS8	Hep-M5	turquoise	0.0298852	0.0385217	0.0483355	0.0935835	0.124251	0.00194537	0.0109052	0.0174154	0.00081866	-0.0114977	-0.0015185	0.0304501	-0.0119558	-0.0100821	-0.0076513	0.0627951	-0.0084147	-0.0448066	-0.0346137
MLPH	grey	grey	0.00547764	-0.0172953	0.00916855	0.00893647	-0.0271816	0.0823122	-0.0151139	-0.0230379	-0.0030455	-0.0077356	-0.007795	-0.0104533	0.00790889	0.016223	0.0137492	0.0409139	0.0414178	0.0403046	0.0130815
RAB17	Hep-M9	magenta	0.0199763	0.0287307	0.0765931	0.0939643	0.0671155	0.0862681	-0.0146341	0.0254832	0.0466692	-0.0057756	-0.0170218	0.0493203	-0.0164196	-0.0137183	-0.0252501	0.0433072	-0.0277117	0.0211415	-0.0185716
AC104667.2	grey	grey	0.0135633	0.0280225	0.0337393	0.0603515	0.0934674	-0.0168387	-0.0022221	0.0309783	0.0177388	0.00765778	-0.0127305	0.0256215	-0.0112393	-0.020621	-0.0236984	0.0126777	-0.0302558	-0.0190161	-0.025313
LRRFIP1	Hep-M12	brown	-0.0103707	0.0196202	-0.0079956	-0.0015925	0.00344162	0.017462	0.0381522	0.0598355	0.071619	0.0612639	0.0329172	0.123344	0.0335745	0.0446081	0.023175	0.0673674	0.0225246	0.0752165	0.09527
UBE2F	grey	grey	0.0165067	0.00285519	0.00809093	0.0306385	0.026486	0.0270269	0.0249108	0.00753874	0.00895756	0.0102418	0.0195655	-0.0020818	0.0101038	0.0065618	0.0191511	0.0705606	0.0466734	0.0140427	0.0231372
SCLY	Hep-M15	pink	0.0168442	-0.0006695	0.00378434	0.0420727	0.036869	0.0777859	0.00123274	-0.0505495	0.0249974	0.00315276	0.017149	0.0714571	0.0631431	0.0815064	0.113472	0.120991	0.102042	0.0445979	0.0488504
ILKAP	grey	grey	0.0181924	0.00349307	0.0151406	0.0325665	0.0221671	0.0470817	0.0226459	0.012283	0.0169079	0.0138196	0.0119298	0.00233454	0.00898544	0.00279081	0.00944687	0.0852281	0.052954	0.0189671	0.0211964
PER2	grey	grey	-0.0015265	-0.0151952	0.0219364	0.0172418	-0.0059984	0.0511966	-0.0105291	0.0220339	0.0407761	0.027273	0.0007985	-0.0041289	0.0113829	-0.0116989	-0.0089277	0.036087	0.00468471	0.0355365	0.0279072
TRAF3IP1	grey	grey	0.01061	-0.0178726	0.00383237	0.00448297	-0.0117646	0.0505152	0.0100797	0.0136637	0.0200239	0.0246486	0.0116236	-0.0210911	0.0177999	-0.002318	0.0114992	0.0646817	0.0544702	0.0286471	0.0350989
HDAC4	grey	grey	-0.0005276	-0.0161302	-0.0150805	-0.0193283	-0.0506332	0.0691463	0.0148977	-0.0007328	0.0168979	0.033557	0.019315	-0.0150212	0.0264254	0.0209802	0.0338072	0.0652178	0.0776351	0.0738171	0.073372
HDAC4-AS1	Hep-M5	turquoise	0.0312097	0.0279066	0.0511932	0.0944512	0.115701	0.0107048	0.00992209	0.0341556	0.0280905	0.0120242	-0.0047892	0.0276202	-0.0026605	-0.0223713	-0.0140673	0.0498552	-0.0073644	-0.0366333	-0.0263831
NDUFA10	grey	grey	0.0125269	-0.010144	0.0191556	0.0305538	0.0130338	0.0703158	0.00129583	0.00810402	0.0287412	0.0178337	0.00371888	-0.0052644	0.0136247	0.00459792	0.0117485	0.0863673	0.0536025	0.0321988	0.0262529
ANKMY1	grey	grey	0.0188299	-0.0061023	0.00562875	0.0215216	0.0141874	0.0471062	0.0181922	0.0291204	0.0465393	0.0509254	0.021473	-0.0113549	0.0359089	0.0072569	0.0204908	0.0982549	0.0785791	0.0423282	0.0590735
AGXT	grey	grey	0.0848924	0.0930745	0.235225	0.302918	0.270633	0.215069	-0.0018481	-0.0521032	0.0660396	-0.0714756	-0.031598	0.227135	0.0533765	0.105023	0.0678124	0.214145	0.0151956	-0.0115582	-0.046807
AC104809.1	grey	grey	0.0287744	0.0142911	0.0589608	0.0769422	0.0773703	0.0334329	-0.005281	0.0263108	0.0316725	0.011582	-0.0004494	0.0175959	0.0131298	-0.0246308	-0.0204966	0.0393778	0.00203831	-0.0050476	-0.0150503
SNED1	grey	grey	0.045528	-0.0008231	0.0513175	0.0575712	0.0439118	0.115544	0.0614921	0.137033	0.152782	0.138646	0.0477534	0.0289212	0.0806868	0.00463589	0.0183797	0.150938	0.123386	0.112894	0.131938
AC005237.1	Hep-M5	turquoise	0.0282282	0.0200895	0.0323433	0.0839633	0.16498	-0.0042233	0.0242991	0.0527382	0.0478779	0.0230713	-0.0001615	0.0172312	0.00044162	-0.0274116	-0.0202309	0.0822034	0.00928762	-0.023671	-0.0098665
MTERF4	grey	grey	0.0296453	0.0216764	0.0407606	0.0819569	0.112303	0.0430598	0.0150843	0.0174202	0.0314518	0.0112884	0.00481172	0.0270206	0.011805	0.00326178	0.00410572	0.101421	0.0377224	0.00134903	0.00650184
PPP1R7	grey	grey	0.0210961	0.00809808	0.0238523	0.0477298	0.0406068	0.032851	0.0197707	0.0140132	0.0143983	0.0112723	0.0113044	-0.0024705	0.00985784	-0.0007568	0.00765289	0.0643352	0.0362616	0.00743056	0.0103061
HDLBP	Hep-M17	midnightblue	0.0100719	-0.0271335	0.0147054	0.0131634	-0.0248652	0.113889	0.0104222	0.00085312	0.0330224	0.0213365	0.0101241	0.00232095	0.0221789	0.0139111	0.0166452	0.1028	0.0802708	0.129549	0.0596789
SEPTIN2	grey	grey	0.0417884	0.0169535	0.0447103	0.0845165	0.0821465	0.0811897	0.0344586	0.0152129	0.0474204	0.0228171	0.0144116	0.0371148	0.0342532	0.0173688	0.0336282	0.144749	0.0767521	0.0192468	0.0240314
FARP2	Hep-M18	purple	0.0111258	-0.0153788	0.00192957	-0.0033555	-0.0191897	0.0740626	0.0159547	0.0065644	0.0677335	0.0550619	0.0196015	0.0451348	0.0717026	0.05233	0.0600697	0.101324	0.0985634	0.0776353	0.13575
STK25	grey	grey	0.00674588	-0.0152666	0.0331881	0.0310859	-0.0072369	0.0661727	-0.016404	-0.0143614	-0.0245496	-0.0259499	-0.0114348	-0.0262223	-0.0219683	-0.0148032	-0.0109653	0.018466	0.0142248	-0.0014545	-0.0184682
BOK	Hep-M4	red	0.0557388	0.0468583	0.114967	0.20475	0.148162	0.0660366	0.0118538	0.0824381	0.0326995	0.0165671	-0.0028317	0.00669792	-0.0506904	-0.0680286	-0.0612389	0.101353	-0.003396	-0.0321856	-0.035092
THAP4	grey	grey	0.00754116	0.00402201	0.0161353	0.0267183	0.0153801	0.0334108	0.0048161	-0.0066118	0.00271791	-0.0041246	0.00881768	0.00463692	0.00792848	0.016689	0.0167833	0.0432986	0.0295991	0.0211119	0.0131847
ATG4B	grey	grey	0.0305895	0.0154708	0.0514438	0.0736812	0.0199683	0.0918123	0.00835447	-0.0116054	-0.0168151	-0.0154142	0.00646964	-0.0060489	-0.0038274	0.0100915	0.0183183	0.0685746	0.0499582	0.0146814	-0.0023568
ING5	grey	grey	0.0254918	0.0114354	0.0456589	0.0724014	0.0692204	0.0702792	0.0006523	0.0313632	0.0165432	0.00649063	0.00266691	-0.0005764	-0.0154219	-0.024367	-0.0178737	0.0887312	0.0172687	0.0102692	-0.0021707
D2HGDH	Hep-M6	green	0.0350953	-0.0290551	0.0617624	0.0574071	-0.0304963	0.198345	-0.0206002	0.0538512	0.0247999	0.0214614	-0.0144849	-0.0747518	-0.0285753	-0.0684104	-0.049222	0.0689943	0.0578658	0.0526049	0.0163108
NEU4	Hep-M3	yellow	0.0334164	0.0105432	0.0999314	0.102904	0.0610694	0.0806658	-0.0056213	0.0626865	0.0114291	0.00510864	-0.0121056	-0.0231131	-0.0467693	-0.0738677	-0.06909	0.0529474	-0.0090606	-0.0063936	-0.0297392
LINC01237	grey	grey	-0.0040819	-0.0161969	0.00858242	0.00352726	0.00232108	0.0364307	-0.0033664	0.0563476	0.062966	0.0472596	0.0117131	0.0060095	0.00958061	-0.0277498	-0.0325281	0.0412602	-0.0075468	0.0506809	0.0439177
TRNT1	grey	grey	0.020332	0.0352036	0.0299248	0.0715022	0.093312	0.00380559	0.0265333	0.0108007	0.00374648	-0.0052303	0.0165035	0.0372748	-0.0049628	0.00573074	0.00474135	0.0846965	0.0131598	-0.0306351	-0.0112767
CRBN	grey	grey	0.0270131	0.0270544	0.0316087	0.0716017	0.0992188	0.0143264	0.0272255	0.0363782	0.0515057	0.0239997	0.00756035	0.0496811	0.0183601	0.00046266	0.0017683	0.106513	0.0267575	-0.0157116	0.00613692
AC034195.1	grey	grey	0.00587407	-0.0030407	-0.0161974	-0.0081027	-0.0031093	0.00034693	0.0103018	0.0341545	0.0353354	0.0313749	0.00415169	0.00431186	0.00578466	-0.0111814	-0.0085198	0.0325913	0.0182139	0.0137957	0.0313262
SUMF1	Hep-M18	purple	0.0171886	0.0111012	-0.0137515	-0.0098687	0.0076464	-0.0012264	0.0611987	0.1119	0.122994	0.114227	0.0389543	0.0588908	0.0567748	0.019681	0.0229701	0.0782044	0.0673259	0.0546391	0.163525
AC023480.1	Hep-M5	turquoise	0.0157308	0.0263572	0.0103348	0.0522109	0.122896	-0.0322116	0.00655408	0.0292971	0.0192422	0.00634961	0.00659995	0.025902	-0.0054421	-0.0201332	-0.0140838	0.0391036	-0.0060578	-0.0439036	-0.0165885
SETMAR	grey	grey	0.0151327	0.012274	0.0136897	0.0361104	0.0566046	0.00770455	0.0148922	0.0143097	0.0180744	0.0184985	0.0070284	0.0117889	0.00838814	-0.0023005	0.00743826	0.0538377	0.0207611	-0.0084366	0.00490286
ITPR1	grey	grey	0.00548231	0.00246132	-0.004032	0.00481317	0.0116852	0.0127261	0.0191572	0.00551734	0.00976096	0.0191579	0.0169539	0.00743701	0.00925136	0.0113193	0.0218461	0.0595464	0.0407012	0.00729114	0.0249403
BHLHE40	grey	grey	0.0437901	0.0707976	0.0799392	0.124952	0.122809	0.0324838	0.0245707	0.0352152	0.00691401	-0.005258	0.0240469	0.0251454	-0.0168496	-0.0228784	-0.0137831	0.0883064	0.00457716	-0.0380594	-0.0340742
ARL8B	grey	grey	0.00849425	-0.007411	0.00738868	0.0198957	0.0348415	0.0178071	0.0232759	0.0247604	0.0332348	0.0298457	0.0183695	0.00669142	0.0164032	-0.0026189	0.00683713	0.0769897	0.0421191	0.0116232	0.0245903
AC026202.2	Hep-M5	turquoise	0.0358169	0.0349146	0.0471544	0.112755	0.161379	-0.0034479	0.0174077	0.0280173	0.0244148	0.00449648	0.00965674	0.0320933	-0.0029013	-0.0141367	0.00033696	0.0889908	0.0136958	-0.0459832	-0.030282
EDEM1	grey	grey	0.0320797	0.0292134	0.0391399	0.059982	0.0479072	0.0544425	0.0301035	-0.0128498	0.00990752	-0.0075135	0.0194828	0.0342663	0.0234893	0.032748	0.0382736	0.0955084	0.0557823	0.00512556	0.0119278
LMCD1-AS1	grey	grey	0.00116809	-0.013878	-0.0260067	-0.0203565	-0.0088795	0.0181894	0.0152524	0.00023834	0.0310448	0.0261315	0.00685668	0.0185327	0.0384124	0.0341806	0.0400426	0.0478435	0.0549395	0.0314092	0.0501622
RAD18	grey	grey	0.0119955	0.0117415	0.0025179	0.0193952	0.0274878	0.00943053	0.0225788	0.021204	0.0370886	0.0278936	0.0153139	0.00769065	0.0189883	0.00492259	0.0154008	0.0611523	0.0341596	0.00450029	0.0268221
SRGAP3	grey	grey	-0.0178003	-0.0193008	-0.025625	-0.0311191	-0.0082557	0.00756723	0.00761727	0.00030369	0.0446692	0.0285898	-0.0004762	0.0213536	0.0410236	0.0359228	0.0288562	0.0343061	0.033958	0.0399567	0.0541277
THUMPD3-AS1	Hep-M5	turquoise	0.0818341	0.0903474	0.110669	0.213943	0.262661	0.0266489	0.0601138	0.062335	0.0450271	0.0150499	0.0274689	0.0548699	-0.0052389	-0.0225461	-0.0049302	0.176604	0.0315468	-0.0672313	-0.0358646
THUMPD3	grey	grey	0.0238795	0.0115131	0.0271682	0.0522256	0.0517279	0.0339034	0.017135	0.0131248	0.0123481	0.0058936	0.0101641	0.011985	0.00116058	-0.0011124	0.0043146	0.0726799	0.0245132	-0.00431	-0.0041808
SETD5	grey	grey	0.051036	0.0249289	0.039027	0.0938312	0.0905783	0.0860806	0.0707162	0.0724821	0.0988192	0.0798288	0.0515596	0.0576157	0.0635875	0.0369102	0.0538036	0.199106	0.131161	0.0431669	0.0890985
MTMR14	grey	grey	0.00180174	-0.0089576	0.00919608	0.00368423	-0.0117845	0.0410493	-0.0017286	0.00391109	0.0163684	0.00756528	-0.0023631	-0.0052116	-0.0004259	0.00129599	-0.0003868	0.0336111	0.0251129	0.027474	0.0231943
OGG1	grey	grey	0.0342227	0.0169341	0.0490248	0.0834611	0.10566	0.0332427	0.00881876	0.0516754	0.0317968	0.0299026	-0.0022165	-0.0153457	-0.0071879	-0.0432375	-0.0274793	0.0671468	0.0202658	-0.0140622	-0.0119058
CAMK1	grey	grey	0.040206	0.0158048	0.0460681	0.0850256	0.0789701	0.0462473	0.0223004	0.0319123	0.0268975	0.0235846	0.00968703	-0.0041201	0.0077376	-0.0137426	-0.0004207	0.0939304	0.0506099	-0.006198	0.00717227
TADA3	grey	grey	0.0277629	0.0228327	0.0407507	0.0635776	0.0597557	0.0369023	0.00881449	0.00538775	0.016952	0.00340204	0.00379643	0.00598054	0.0140716	0.00248946	0.0124378	0.061476	0.0345813	0.00062502	-0.0060664
ARPC4	grey	grey	0.0106491	0.00834843	0.0108198	0.0285779	0.0387875	0.00887981	0.00702431	-0.0029347	0.00167082	0.00087965	0.00661099	0.0115547	-0.0029013	0.00062732	0.00588932	0.0435496	0.0127174	-0.0035966	-0.0031052
TTLL3	grey	grey	0.013592	-0.0038262	0.0168	0.0264455	0.012799	0.04338	0.00049214	0.0108316	0.00453459	0.00712257	0.00092936	-0.0154412	-0.0062035	-0.0125754	-0.0020738	0.0376889	0.026833	0.013019	0.00915368
IL17RE	Hep-M5	turquoise	0.0446291	0.0244661	0.0673522	0.100468	0.109545	0.0249132	0.00233192	0.023166	0.0280874	0.00895814	0.00760832	-0.0008717	0.0174934	-0.0162136	-0.0052825	0.049978	0.0142992	-0.0163961	-0.0211815
IL17RC	Hep-M3	yellow	0.01848	-0.0068965	0.0806043	0.0672115	0.0151602	0.106074	-0.0328176	-0.0144811	-0.0023305	-0.0212926	-0.0143325	-0.0100899	-0.0012217	-0.0165664	-0.0121066	0.0239126	0.00019164	0.0156486	-0.027862
CRELD1	grey	grey	0.0286461	0.0243316	0.0549181	0.0835196	0.074917	0.0458203	0.0127651	0.00953694	0.0141193	-0.0038869	0.0100053	0.0122988	0.00911965	-0.0002864	0.00711506	0.0813318	0.0282364	-0.0089518	-0.0101586
EMC3	grey	grey	0.0156024	0.00728647	0.0202982	0.0398636	0.0539231	0.0197322	0.0108598	0.012662	0.0203977	0.0145846	0.00366821	0.0143046	0.0105089	0.00709211	0.00967884	0.0614963	0.0245267	0.00443628	0.00795321
VHL	grey	grey	0.00815777	0.00268355	0.0160586	0.0198205	0.0184434	0.0295043	0.00304901	0.00673681	0.006689	0.00250684	0.00749868	-0.0017216	0.00348323	0.00090322	0.00555619	0.0411853	0.0231065	0.0117172	0.00695193
IRAK2	grey	grey	0.00105504	0.00948899	-0.0052024	-0.0029264	-0.0290784	0.0310883	0.0172541	-0.009458	-0.0233387	-0.0031534	0.0106502	-0.0148091	-0.0167562	0.00990953	0.015574	0.0364671	0.0431966	0.0284965	0.0204977
SEC13	Hep-M5	turquoise	0.0345783	0.0306051	0.0414932	0.0929728	0.143612	0.00844373	0.0263128	0.0610457	0.0333763	0.0255851	0.01743	0.00635932	-0.0191149	-0.0430648	-0.0278471	0.0970178	0.0167339	-0.0219276	-0.0095817
ATP2B2	Hep-M18	purple	0.0260918	0.00789785	0.00492981	0.0162904	-0.0086809	0.0885036	0.0591771	0.056661	0.0913223	0.0903952	0.0492588	0.0405797	0.0921515	0.0825972	0.092428	0.109749	0.151735	0.110375	0.196478
SLC6A1	Hep-M17	midnightblue	0.0428896	-0.0086881	0.0464929	0.0658889	0.0320497	0.126006	0.0253043	0.0827868	0.112848	0.106282	0.0512464	0.00843168	0.105531	0.0341414	0.0504173	0.141357	0.133312	0.191281	0.120291
ATG7	Hep-M18	purple	-0.0012779	-0.0141845	-0.0170691	-0.0167164	-0.0126358	0.0315841	0.0206665	0.00722232	0.0488345	0.044471	0.0220579	0.00840426	0.0480317	0.0366869	0.0439439	0.0763239	0.067911	0.0486305	0.118464
VGLL4	grey	grey	0.0051277	-0.0183719	-0.0105991	0.00401789	0.00213686	0.0491791	0.0127461	0.0188031	0.0330569	0.0419908	0.0168566	-0.0204503	0.0216318	0.00619876	0.0184774	0.0912263	0.0756327	0.0481481	0.0583691
TAMM41	grey	grey	0.00090948	-0.0065659	0.0087332	0.0149062	0.0262167	0.0337443	0.00765412	0.00766429	0.0251281	0.0151461	0.00704676	0.0101765	0.016688	0.00832769	0.0117102	0.0587624	0.0289316	0.0149286	0.0207574
PPARG	Hep-M8	blue	0.0532915	0.00267306	0.0312614	0.0580316	0.0252316	0.0576346	0.0625205	0.178273	0.088796	0.119549	0.0335985	-0.0836604	-0.0320435	-0.110355	-0.0712922	0.126533	0.0974894	0.0216481	0.0615609
TSEN2	grey	grey	0.00975671	0.00048221	0.0102888	0.0201737	0.02534	0.0277143	0.0135336	0.0237161	0.0307708	0.0283435	0.0066247	-3.75e-05	0.0075665	-0.0060854	0.00225003	0.0676658	0.0321087	0.0201052	0.0258857
MKRN2	grey	grey	0.0160636	0.0160006	0.0202716	0.0432319	0.05924	0.0130338	0.014272	0.017312	0.0231057	0.013189	0.00550635	0.0177495	0.0099591	-0.0024813	0.00057722	0.0553485	0.0184448	-0.0076736	0.00014714
RAF1	grey	grey	0.0068304	0.00092654	0.0109881	0.0252057	0.0263214	0.0548	0.011943	-0.0172041	0.0327424	0.0122174	0.0169225	0.0541491	0.0431018	0.0534877	0.050892	0.0939684	0.0610031	0.0395436	0.0521177
IQSEC1	grey	grey	0.0218511	-0.0126891	0.00329022	0.0188888	-0.0428643	0.100617	0.0380043	0.0475884	0.0308144	0.0611251	0.031033	-0.0531918	0.0080233	-0.015871	0.0135672	0.102329	0.11183	0.0831939	0.0782173
NUP210	grey	grey	0.0257768	-0.016362	0.0214104	0.0329498	-0.0149047	0.0966066	0.0130473	0.0235198	0.0360225	0.0384627	0.0164537	-0.0274992	0.0274562	0.00188667	0.0176732	0.0901723	0.0863704	0.0631989	0.0589935
TMEM43	grey	grey	0.0243568	0.0169596	0.0378099	0.0616008	0.0474986	0.0444228	0.0127575	0.0158975	0.00294	4.42e-05	0.0056115	-0.0070253	-0.0106662	-0.0162162	-0.0059252	0.0616745	0.0281543	-0.0093703	-0.0115688
XPC	grey	grey	0.0169521	0.0062498	0.0282964	0.0396502	0.0213508	0.0572813	0.0184271	0.0177787	0.016204	0.00807587	0.00522057	-0.0009861	8.54e-05	-0.0037602	-0.0034968	0.0814371	0.0409446	0.0185783	0.0159421
CCDC174	grey	grey	0.0256699	0.0217381	0.0440486	0.0687667	0.0644228	0.0373362	0.015641	0.0232427	0.0213308	0.00657411	0.00613309	0.0166698	-0.0007192	-0.0108374	-0.0087809	0.074957	0.0167928	-0.0041434	-0.0026914
FGD5-AS1	grey	grey	0.0227952	0.00955069	0.026415	0.0510294	0.0543034	0.0302198	0.0101485	0.0255776	0.0194529	0.00656338	-0.0019191	-0.0008202	-0.0102914	-0.0220504	-0.0153864	0.0621312	0.0140695	-0.0132679	-0.0086144
NR2C2	grey	grey	0.021148	-0.0048644	0.00785256	0.0285004	0.0365543	0.031722	0.0249772	0.0287763	0.0494412	0.0386503	0.014638	0.014799	0.0206638	0.00433191	0.00997696	0.0885915	0.052274	0.0223379	0.041466
MRPS25	Hep-M5	turquoise	0.0364155	0.0455995	0.063206	0.122584	0.172911	0.0114287	0.0194486	0.0144701	0.0253574	-0.002369	0.0117126	0.0592025	0.0106309	0.00432866	0.00941939	0.0942578	0.00866451	-0.0361464	-0.0267213
RBSN	grey	grey	0.0127779	-0.0035298	0.0200982	0.0296445	0.0182873	0.0410424	0.00738239	0.00991656	0.0100233	0.00755963	0.00407632	-0.0015523	0.00168539	-0.0030182	0.00071195	0.0506952	0.0260032	0.0139271	0.00814302
CAPN7	Hep-M5	turquoise	0.0570282	0.0709998	0.0503196	0.100388	0.146375	-0.0011478	0.0831947	0.106397	0.0804537	0.0739892	0.0621794	0.101255	0.0483027	0.0412863	0.0374381	0.126203	0.0552379	0.00103707	0.0529516
SH3BP5-AS1	grey	grey	0.00521244	-0.0045101	0.00240495	0.00579921	-0.005364	0.0277114	0.00330015	0.00797161	0.0106666	0.0102299	0.0027352	-0.0026238	0.00438266	0.00027094	0.00170313	0.0313504	0.0180216	0.0178315	0.0158498
SH3BP5	grey	grey	0.0286751	0.0173073	0.0249573	0.0580325	0.103509	-0.0085632	0.0150797	0.0667667	0.0205665	0.0251554	-0.010119	-0.0218167	-0.0392092	-0.0629405	-0.0538838	0.048316	-0.0038038	-0.0255471	-0.0196018
METTL6	grey	grey	0.00058999	-0.0078612	0.003735	0.00431677	0.00333299	0.0397747	0.00786554	0.00046639	0.0283454	0.0185468	-0.0018868	0.00724874	0.0206081	0.016038	0.0200604	0.0615716	0.044995	0.0305703	0.0375459
EAF1	grey	grey	0.0234754	0.021829	0.0351455	0.0552295	0.0744123	-0.0031011	0.0169541	0.0163623	0.0106908	0.00035776	0.00195389	0.0200054	-0.0066745	-0.0074481	-0.0006798	0.0498983	0.00273095	-0.0234381	-0.0113388
COLQ	grey	grey	0.00473762	-0.0125164	0.00799384	0.00981039	-0.0064712	0.0440831	-1.57e-05	-0.0081074	0.0166874	0.0109775	0.00222635	-0.0086029	0.0204534	0.0111776	0.0225227	0.0425009	0.0435473	0.0194327	0.0227181
HACL1	grey	grey	0.0361637	0.00642123	0.0296809	0.0692194	0.0749002	0.0368402	0.0390891	0.028324	0.046596	0.0425422	0.0218333	0.0023818	0.0328968	0.00313487	0.0286597	0.124524	0.0799699	0.00218497	0.0290021
BTD	grey	grey	0.0361072	0.0165193	0.0237738	0.0694118	0.134624	0.0052689	0.0334578	0.0357285	0.0914886	0.0629039	0.0135263	0.0607239	0.0533497	0.0152752	0.0236897	0.129948	0.0560237	0.00649522	0.0442314
ANKRD28	grey	grey	0.0284595	0.00270758	0.00537953	0.038018	0.0695529	0.0348917	0.0564734	0.0415602	0.0852478	0.0727524	0.0362896	0.0423146	0.0618042	0.0315644	0.0508927	0.164216	0.107685	0.0251886	0.0800195
AC090945.1	grey	grey	0.0151581	0.011287	0.0163599	0.0406267	0.0601634	0.0115936	0.0126607	0.02158	0.0375563	0.0256504	0.0168273	0.0240422	0.0189288	0.00669064	0.0129449	0.067529	0.0258692	0.0020872	0.0191901
OXNAD1	Hep-M5	turquoise	0.0505514	0.0703006	0.071145	0.123734	0.22719	-0.021942	0.0661187	0.118663	0.128842	0.083945	0.0362798	0.105574	0.0656858	0.0299468	0.0246473	0.10798	0.0280883	-0.0196857	0.0418032
RFTN1	grey	grey	0.0270906	0.0121428	0.0309501	0.0668297	0.115104	0.0261825	0.0299068	0.0615544	0.0914742	0.0693152	0.02876	0.0308934	0.0347403	-0.0271999	-0.0120954	0.123832	0.0462178	0.0107286	0.0458301
PLCL2	grey	grey	0.00018302	0.00261073	-0.0095741	0.022413	0.0570927	0.00940807	0.00321231	-0.0601852	0.0514637	0.0166319	0.0228875	0.0685986	0.10154	0.110422	0.11265	0.119106	0.0728524	0.0199905	0.0657674
AC090644.1	Hep-M5	turquoise	0.013896	0.0274649	0.0246163	0.0701918	0.129785	-0.0203981	0.00487836	0.0139153	0.00963007	-0.0050342	0.00370409	0.0330038	-0.0037075	-0.0101108	-0.001896	0.0466003	-0.0050999	-0.0392193	-0.0265235
TBC1D5	grey	grey	0.0477327	0.0167373	0.00270616	0.0721252	0.138264	0.0116763	0.0679399	0.0761243	0.161307	0.124339	0.0588771	0.104392	0.118115	0.0600391	0.0863556	0.235306	0.138392	0.0168478	0.122819
SATB1	grey	grey	0.0186098	0.00203424	0.0373858	0.029574	-0.0113515	0.0821702	-0.0068075	-0.0145814	-0.0094238	-0.019744	-0.0010932	-0.0088292	0.00169807	0.00901829	0.0166152	0.0391473	0.0372045	0.0135138	0.00132797
RAB5A	grey	grey	0.0197108	0.00922975	0.0142171	0.0424716	0.0462678	0.0312215	0.0305208	0.0153077	0.0267445	0.019499	0.0259959	0.016743	0.0248491	0.0114631	0.0226646	0.104508	0.0576167	0.00092303	0.0223296
KAT2B	Hep-M10	lightcyan	0.0213632	-0.0168859	0.00205486	0.0157869	-0.0006431	0.0542354	0.0262873	0.0690444	0.0777624	0.141038	0.0257256	-0.0226597	0.03475	-0.0213718	0.00031276	0.106581	0.0898253	0.0453081	0.0712308
SGO1-AS1	grey	grey	0.00086429	-0.0070372	0.0022797	-0.0112282	0.0332287	0.00448272	0.0183443	-0.0104003	0.0717624	0.0438793	0.0241366	0.0567289	0.0981153	0.0726508	0.0852055	0.065129	0.0551404	0.0311586	0.0734028
UBE2E2	Hep-M14	salmon	-0.0020029	0.025858	-0.0192867	0.00013474	0.0403105	0.0166594	0.0450187	-0.0750139	0.0436032	0.0189698	0.0642915	0.172923	0.151628	0.244621	0.200148	0.127446	0.122209	0.0524914	0.111642
UBE2E1	grey	grey	0.00179157	-0.0052839	-0.0158405	0.00614703	0.0153501	0.0194618	0.0301772	0.0203745	0.0457431	0.0432903	0.0299085	0.0131322	0.035313	0.0209413	0.037725	0.105438	0.0772145	0.0262189	0.0609186
NKIRAS1	grey	grey	0.0154521	0.0196905	0.017619	0.0404032	0.0640525	0.00802771	0.0152542	0.00780541	0.0152489	0.00225383	0.00635745	0.0386583	0.0131844	0.00952956	0.0102763	0.0662906	0.0238059	-0.0135133	0.00068779
NR1D2	grey	grey	-0.0117843	0.028341	0.0260118	0.0279077	0.0617731	-0.0205478	0.00798372	0.0294447	0.0392321	0.0157628	0.0131133	0.0586257	0.00591569	-0.000101	-0.0161242	0.0339851	-0.0408949	-0.0008929	0.00758573
THRB	Hep-M18	purple	0.0612947	0.00982725	0.00148206	0.0756192	0.12568	0.0402247	0.103234	0.122911	0.229875	0.188886	0.0592022	0.0931305	0.166098	0.052844	0.0827808	0.258733	0.21156	0.0635587	0.262307
THRB-IT1	grey	grey	0.0185517	-0.0033801	0.0112976	0.018811	0.00556921	0.0285967	0.0309129	0.0346056	0.0491726	0.0431382	0.0218209	-0.0004861	0.0282521	0.00285892	0.011433	0.0601121	0.0508994	0.0224327	0.0451911
RARB	grey	grey	-0.0110834	0.00884308	-0.0120969	-0.0231438	0.0242138	-0.0413444	0.00573271	0.0112574	0.031599	0.0228346	0.0113805	0.0431889	0.0204287	0.0142288	0.00794873	0.00305435	-0.017597	0.00103152	0.0231764
TOP2B	grey	grey	0.0180927	0.0171111	0.0143207	0.0337599	0.0206157	0.0411389	0.0387215	0.0121344	0.0291112	0.0280021	0.0346642	0.0250803	0.0230962	0.028086	0.0400115	0.122244	0.0801317	0.0115064	0.0415165
NGLY1	grey	grey	0.0353424	0.022036	0.0344919	0.0787101	0.0848043	0.0310605	0.0428715	0.0371355	0.038551	0.0289402	0.0234616	0.030196	0.014054	0.00138123	0.013585	0.138489	0.0659836	-0.010973	0.0157386
OXSM	grey	grey	0.025041	0.0317073	0.0386422	0.0745496	0.0822142	0.0101878	0.0147406	0.0148813	0.0112866	0.00221766	0.00870174	0.0258004	-0.0040449	-0.0078556	-0.0010805	0.064972	0.00415763	-0.0227551	-0.0182084
NEK10	grey	grey	0.035916	-0.0046886	0.00818949	0.0403758	0.0445943	0.01454	0.0273557	0.12294	0.0784872	0.0882382	0.0211595	-0.0527742	0.00349024	-0.0661504	-0.0449552	0.0703486	0.0465161	-0.0043148	0.0363302
SLC4A7	grey	grey	-0.0023987	0.0114717	0.0012382	0.0046408	0.00693933	-0.0083352	0.0126692	0.025872	-0.0033692	0.00302122	0.0117433	-0.0035706	-0.0276729	-0.0190424	-0.0198708	0.0220173	-0.0135372	-0.0145839	-0.0037797
CMC1	grey	grey	0.0125257	0.0118612	-0.0092176	0.0364649	0.0853206	-0.0135163	0.0281026	0.0159967	0.0621419	0.0406916	0.0214512	0.0615548	0.0518396	0.0355133	0.038567	0.113527	0.0475264	-0.0076139	0.044205
AZI2	Hep-M5	turquoise	0.0302184	0.0454001	0.05232	0.100541	0.125698	0.00763705	0.0139399	0.00584963	0.0157799	-0.0070489	0.0106015	0.0585846	0.00386139	0.0115562	0.0131329	0.0895617	0.00379703	-0.0415293	-0.0306257
ZCWPW2	grey	grey	0.0205075	0.00554504	0.0111927	0.0322819	0.0624403	0.0107963	0.0200458	0.0236059	0.0567927	0.0342332	0.00879265	0.037441	0.0327988	0.0138631	0.0201628	0.0888995	0.0389091	-0.0002738	0.0315714
TGFBR2	Hep-M2	grey60	0.0133302	0.0871759	-0.0072255	0.0336695	0.0553955	-0.0300762	0.0474527	0.0404766	-0.0059618	0.0236468	0.0210496	0.00395071	-0.0303562	-0.0253136	-0.0110707	0.0655299	0.0162384	-0.0259842	0.00512086
STT3B	grey	grey	0.0264506	0.0109657	0.0183979	0.050487	0.0464669	0.0392401	0.0378678	0.0266135	0.0456097	0.0401441	0.0212561	0.0183943	0.0313913	0.00323867	0.023087	0.123847	0.0746824	0.00625553	0.0378201
AC097639.1	Hep-M5	turquoise	0.0321776	0.0259205	0.0329029	0.0857168	0.121365	0.0150113	0.00685991	0.0211641	0.0292967	0.010986	0.00404317	0.0191129	0.0205291	-0.0076864	0.0038599	0.0620187	0.0110915	-0.0284605	-0.0143269
CMTM8	Hep-M17	midnightblue	0.0399587	-0.0099074	0.0234163	0.0401911	0.0215397	0.102389	0.0459919	0.0938794	0.127273	0.115803	0.0532741	-0.0029213	0.085268	0.0305623	0.0499578	0.145376	0.154078	0.172382	0.130629
CMTM7	Hep-M5	turquoise	0.0297554	0.041895	0.0403338	0.0870894	0.126126	0.00022484	0.0135157	0.00331871	-0.0014864	-0.0078331	0.010464	0.0273726	0.00114429	-0.0004912	0.0133231	0.0672138	0.0207562	-0.0447387	-0.0241064
CMTM6	grey	grey	0.0326761	0.022049	0.0330571	0.0648495	0.0764783	0.0233338	0.0253448	0.00813144	0.0213522	0.0114609	0.0151018	0.0223337	0.0248986	0.0117038	0.026633	0.0865565	0.0601896	-0.012147	0.00700901
DYNC1LI1	grey	grey	0.0166296	0.0009456	0.0183617	0.0325848	0.0272408	0.0390588	0.0146417	0.00543194	0.00560555	0.00694939	0.0134411	-0.0111561	0.00661439	0.00035615	0.0091641	0.0734227	0.0419063	0.00070344	0.00739655
CNOT10	grey	grey	0.0060175	-0.0064784	0.00933814	0.0171843	0.010795	0.0428319	0.0134172	0.00717608	0.0264348	0.0197299	0.0128481	0.00175483	0.0186916	0.00978119	0.0166295	0.0714085	0.0465432	0.0270007	0.0308683
GLB1	grey	grey	0.0138419	-0.0005434	0.0104129	0.0302614	0.0320426	0.0267907	0.0197366	0.0163659	0.0253584	0.0262464	0.0151825	0.00149509	0.0189569	0.00403341	0.0152162	0.0760081	0.0470575	0.0135603	0.0246807
UBP1	grey	grey	0.0144284	-0.0013993	0.0155443	0.0291494	0.0109971	0.0461288	0.0245538	0.0247701	0.0279708	0.0357981	0.019514	-0.0254237	0.018044	-0.0039643	0.0146287	0.0906902	0.0632804	0.014973	0.0330516
CLASP2	grey	grey	0.027239	0.00516898	0.00621259	0.0406126	0.0658846	0.0224179	0.0354626	0.043138	0.077993	0.0575752	0.0305519	0.0472078	0.045411	0.0162338	0.0294523	0.139595	0.0674362	0.017341	0.0584966
PDCD6IP	grey	grey	0.0351014	0.0316179	0.0411666	0.091025	0.125767	0.0247981	0.0446031	0.0352208	0.0600664	0.0350519	0.0266905	0.0575329	0.0311434	0.0104954	0.0220912	0.151331	0.0503428	-0.0169363	0.0207242
ARPP21	Hep-M15	pink	0.00112505	0.0183434	0.00993234	0.0130754	0.0190207	0.0279878	0.00697605	-0.0950076	-0.0266104	-0.034216	0.00784729	0.0439088	0.0559362	0.112628	0.14455	0.0480056	0.0453466	0.00398106	0.016109
TRANK1	grey	grey	0.0234622	0.013159	0.0135701	0.0459463	0.0719461	0.0150814	0.00375649	0.0314086	0.0373772	0.0180122	-0.0010875	0.0633932	-0.0008695	-0.0075811	-0.003467	0.0767671	0.00514867	-0.0002272	0.0131068
EPM2AIP1	Hep-M4	red	0.0396094	0.0293672	0.0468772	0.124836	0.119672	0.0153246	0.0224729	0.0395274	0.0284756	0.018539	0.0174342	0.0114152	0.00299142	-0.0232978	-0.0078926	0.10651	0.0304076	-0.0372265	-0.0156068
MLH1	grey	grey	0.0172016	0.0124224	0.011262	0.0338659	0.0420747	0.0270089	0.0155409	0.00596327	0.0182198	0.0128554	0.0117781	0.017129	0.023538	0.0162118	0.0240054	0.0804731	0.0381621	-0.0002009	0.0157116
LRRFIP2	grey	grey	0.0388705	0.0346802	0.0230326	0.0708935	0.111705	0.0338164	0.0537195	0.0260542	0.0928929	0.0611348	0.0569354	0.113749	0.0912971	0.0872252	0.0958179	0.180516	0.112706	0.022241	0.0840689
GOLGA4	Hep-M6	green	0.0384319	-0.0207225	0.0316409	0.0428007	-0.012476	0.206218	0.0579866	0.0557565	0.0987755	0.0827672	0.04286	0.024348	0.0740945	0.0322368	0.0554418	0.214656	0.166724	0.105037	0.118616
C3orf35	grey	grey	-0.0006163	-0.0140956	-0.0126466	-0.010984	-0.0061751	0.0138665	0.00739062	0.00825635	0.0276544	0.0226757	0.00525102	0.00766369	0.0189773	0.0119782	0.0164635	0.0403955	0.0222353	0.0256816	0.0369585
ITGA9-AS1	Hep-M10	lightcyan	0.0169436	-0.0091172	0.00149979	0.00896941	-0.004347	0.0365274	-0.0013149	0.0347691	0.038179	0.0794735	0.011864	-0.0315272	0.00733128	-0.0160021	-0.005741	0.0559745	0.0434054	0.0309806	0.0387479
CTDSPL	grey	grey	0.0181369	0.0113275	0.00584153	0.0285178	0.0148356	0.0541975	0.0443745	0.0244888	0.0539545	0.0519667	0.0353115	-0.0047288	0.0373667	0.0276397	0.0452635	0.13392	0.108016	0.0424811	0.0694407
DLEC1	grey	grey	0.00702531	0.0162268	0.00055029	0.0341646	0.0796407	-0.0186098	0.0162333	0.00482769	0.00037904	-0.0068192	-0.0040988	0.0132921	-0.0024772	-0.0042914	-0.0080338	0.0220013	-0.0120723	-0.023777	-0.0191913
ACAA1	Hep-M4	red	0.151437	0.101092	0.213959	0.385822	0.239436	0.214424	0.0972168	0.0928823	0.0735791	0.03858	0.0292327	0.0511103	0.0360862	0.00650702	0.0263907	0.256007	0.14922	-0.0001282	-0.0009517
MYD88	grey	grey	0.0264648	0.0247512	0.0494562	0.0733779	0.0398335	0.0464553	0.018349	0.015907	-0.0016508	-0.0017134	0.00237552	-0.0109343	-0.0110013	-0.0143333	-0.0090531	0.0578081	0.0182665	-0.0091793	-0.0126713
OXSR1	grey	grey	0.022614	0.00277819	0.0209415	0.0431112	0.0231735	0.0606875	0.0480046	0.0314963	0.0422064	0.0434594	0.0302651	-0.0069384	0.0279337	0.00414747	0.0211601	0.12592	0.091581	0.0292564	0.0457809
XYLB	Hep-M10	lightcyan	0.0669245	0.0175644	0.0830998	0.14896	0.165473	0.125007	0.045176	0.0891171	0.16025	0.18146	0.0299147	0.0396205	0.0879845	0.0136637	0.0365064	0.223799	0.135193	0.0704831	0.100263
ACVR2B	grey	grey	-0.0019493	-0.0243143	-0.0077937	-0.0180551	-0.0362854	0.0480957	-0.0081953	0.0156664	0.0359412	0.0286308	0.00262689	0.00869096	0.0108457	6.33e-05	0.00034663	0.0318265	0.026519	0.0424407	0.0425148
EXOG	grey	grey	0.0342068	0.0269647	0.0322838	0.0675889	0.0798347	0.013519	0.0144823	0.0041693	0.00291262	-0.0040129	0.0139668	0.0154155	0.00892083	0.0053549	0.0179601	0.0728536	0.0267267	-0.0186751	-0.0137595
SCN11A	grey	grey	-0.0036121	-0.003978	-0.0031919	-0.0032293	0.020603	-0.0035301	-0.0019946	0.0106331	0.0383893	0.0171679	-0.0063071	0.0223966	0.0250898	0.0160991	0.0075698	0.0219106	0.00667538	0.0130481	0.0240944
WDR48	grey	grey	0.0098677	0.00611358	0.0119469	0.0205298	0.0100007	0.042058	0.00679707	-0.0101407	0.00200252	-0.0001149	0.0103948	0.0160735	0.0173203	0.0227985	0.0276959	0.0669806	0.0383017	0.00946046	0.0115695
GORASP1	grey	grey	0.0227898	0.00793973	0.0302616	0.0467826	0.0332643	0.0396162	0.0102948	0.0106852	-0.000544	-0.0032461	0.00557256	-0.0020526	-0.0035326	-0.0077684	-0.0020537	0.0503324	0.0240994	-0.0040538	-0.0061596
AC104850.2	grey	grey	0.00968053	-0.0005066	0.0138168	0.0185715	0.0478172	0.00383054	-0.0084879	0.0198277	0.0376037	0.0231916	0.00025601	0.028636	0.0243771	-0.0065137	-0.004773	0.0243794	-0.0034694	0.0012109	0.00717229
SLC25A38	grey	grey	0.0169454	0.00128491	0.034628	0.0394711	0.0249561	0.0383178	-0.0010014	0.00576168	0.0171608	0.00777778	0.0107127	0.0184778	0.00918174	0.00023366	0.00651441	0.0456151	0.0168939	0.00960213	0.00324894
MYRIP	Hep-M8	blue	0.100604	-0.017323	0.0205826	0.0900323	0.066236	0.0877799	0.10642	0.399315	0.229856	0.277519	0.0415939	-0.0981039	-0.0168958	-0.209831	-0.148959	0.197305	0.153875	0.0559769	0.141315
EIF1B-AS1	Hep-M5	turquoise	0.0641426	0.0345415	0.0401293	0.135765	0.225317	0.00749057	0.0443851	0.125925	0.0937308	0.0758843	0.00912705	0.00571086	-0.0047707	-0.0707407	-0.0462098	0.161289	0.0524606	-0.041434	0.00491184
EIF1B	Hep-M4	red	0.0241851	0.0353911	0.0567729	0.110579	0.0859468	0.0168711	0.0135464	0.0145205	-0.0018443	-0.0136286	0.0031098	0.030083	-0.0178559	-0.0116646	-0.0098433	0.0646002	-0.0057839	-0.0329112	-0.0261498
ENTPD3-AS1	grey	grey	0.0126501	-0.002168	0.00147301	0.0213922	0.0627503	0.0139743	0.0120269	0.0251635	0.05905	0.0401022	0.00323465	0.0259938	0.038681	0.0109936	0.0216613	0.0703253	0.0352617	0.0118564	0.0400877
ZNF621	grey	grey	0.0113316	-0.0032145	0.0176818	0.0190994	0.021995	0.0417177	0.00074941	0.0174025	0.0231047	0.0168668	0.00539094	0.00252383	0.00610038	-0.0074813	0.00096586	0.0599403	0.0306259	0.0191206	0.0161703
CTNNB1	grey	grey	0.0213488	0.00374662	0.0136037	0.0359667	0.0362901	0.0395242	0.0355704	0.0326248	0.04601	0.0363087	0.0222185	0.00832865	0.0233881	0.00618717	0.0201409	0.113012	0.0693664	0.0137906	0.0443556
ULK4	grey	grey	-0.0028677	0.00024332	-0.0072536	-0.0002738	0.0186947	0.0243481	0.018475	0.00302767	0.0464139	0.0316672	0.0146349	0.0405586	0.0460324	0.0437182	0.0469613	0.090925	0.0510939	0.0320291	0.0616356
TRAK1	Hep-M10	lightcyan	0.0177994	-0.023424	-0.0014735	-0.0068292	-0.0090691	0.0500067	0.0231692	0.109449	0.0968926	0.155038	0.0159039	-0.0361328	0.00991386	-0.0650511	-0.0470709	0.0674772	0.0519826	0.0673959	0.0802188
SEC22C	grey	grey	0.0186575	0.0151501	0.016796	0.0404912	0.0478877	0.0119542	0.0182119	0.0178922	0.0258169	0.0144928	0.0125452	0.014651	0.00654639	-0.0043029	-0.000269	0.0584379	0.01861	-0.0035327	0.00894565
NKTR	grey	grey	0.0492535	0.0158645	0.0649023	0.0798323	0.0152398	0.150997	0.045586	0.0411456	0.0531782	0.0346822	0.0419573	0.0403804	0.0534602	0.0504661	0.0590823	0.169768	0.124687	0.0689367	0.0704842
AC006059.1	Hep-M5	turquoise	0.0378647	0.047356	0.0354173	0.117695	0.20638	-0.0158249	0.0175236	0.0272011	0.0125305	-0.0065019	0.0120905	0.0380027	-0.0123971	-0.0150288	-0.0103292	0.101975	0.0106112	-0.0633177	-0.0439122
AC099329.1	Hep-M5	turquoise	0.0115073	0.0185951	0.0070828	0.0481445	0.11997	-0.0305405	0.00858476	0.0274196	0.0259107	0.0118228	-0.0014405	0.0321157	0.00606315	-0.0072973	-0.0074126	0.0402953	-0.0075607	-0.0325424	-0.0099619
ACKR2	grey	grey	0.0145455	0.00656941	0.00575335	0.0192476	0.0389387	0.00334674	0.0115793	0.0206165	0.0281568	0.0146934	0.00536921	0.0190366	0.00544295	-0.0002338	-0.0017231	0.0313718	0.00789508	0.00073366	0.0117212
CYP8B1	grey	grey	0.0430416	0.00073354	0.055312	0.0808193	0.0666971	0.0657148	0.0192376	0.0400212	0.0449353	0.0331286	-0.0017372	-0.0163761	0.0165413	-0.0234464	-0.0048673	0.0843421	0.0532031	0.00454024	0.00776041
GASK1A	grey	grey	0.00795138	-0.0281541	-0.00889	-0.0101082	0.00415022	0.0272171	0.00093666	0.00785376	0.0680496	0.0500037	0.0122472	0.0302433	0.0732385	0.0257492	0.0400205	0.0504335	0.0472855	0.051079	0.0627844
SNRK	grey	grey	0.0121556	0.0150413	-0.0072381	0.0215867	0.0617347	-0.021602	0.0353127	0.05635	0.0629614	0.0524903	0.0181673	0.0608428	0.0242843	-0.0058759	-0.0076914	0.070554	0.0235863	-0.0051047	0.0338026
ANO10	grey	grey	0.0180526	0.00208972	0.00211043	0.0339378	0.0789567	-0.0047107	0.00948454	0.0354288	0.0470749	0.0456529	0.0209535	0.0322729	0.0253739	-0.0088686	0.00410372	0.0679315	0.0298936	0.00012084	0.0245187
ABHD5	Hep-M12	brown	0.00250383	0.0221591	0.00351188	0.0216952	0.0790597	-0.0538554	0.00618112	0.0198344	0.0368285	0.017306	0.0155626	0.195791	0.0255934	0.00319351	-0.0015542	0.0348942	-0.0185914	-0.0329385	-0.0033252
TCAIM	grey	grey	0.0439212	0.0238442	0.00933781	0.0499536	0.0995962	0.0344775	0.0721211	0.0888675	0.145434	0.121469	0.0517878	0.11086	0.125685	0.0782093	0.0934112	0.158502	0.127809	0.056579	0.136162
ZNF445	grey	grey	0.0124084	-0.0014015	0.0106011	0.0251896	0.0110703	0.0548347	0.00492207	-0.0156253	0.00719843	-0.0041176	0.00138415	0.0042478	0.0192041	0.0201123	0.0312917	0.0630865	0.0471843	0.0135133	0.0129627
ZKSCAN7-AS1	grey	grey	0.0126134	0.0104437	0.00685645	0.0382346	0.0760297	-0.0016162	0.0145743	0.0070339	0.0178066	0.00476307	0.00652995	0.0171854	0.010506	0.00355131	0.0094018	0.0582073	0.0169819	-0.0121502	0.00358695
ZNF197	grey	grey	0.00635982	-0.0038825	0.00926442	0.0171277	0.00671322	0.0343298	0.00373733	0.00084199	0.0191713	0.00673769	0.0117695	0.00129805	0.0160617	0.00763993	0.0129897	0.0500941	0.0323154	0.0103864	0.0204748
TMEM42	grey	grey	0.0220019	0.0164732	0.0311189	0.0623978	0.0737903	0.0236105	0.00685578	0.0195795	0.0200213	0.0118529	0.0024962	0.00987455	0.00640659	-0.0092543	-0.0053033	0.0544941	0.0156876	-0.0145878	-0.0016999
ZDHHC3	grey	grey	0.00997543	0.00607198	0.0121681	0.0196462	0.012428	0.0293431	0.0112966	0.00051631	0.0062202	0.0121605	0.00574983	-0.0035058	0.0139944	0.00969395	0.0172351	0.0538195	0.0405866	0.0194123	0.0203123
EXOSC7	grey	grey	0.0145596	0.0124566	0.0114487	0.033955	0.0384899	0.0160286	0.0151208	0.0120098	0.0202796	0.0151366	0.0124621	0.0119477	0.0115181	0.00235443	0.0104432	0.05989	0.0371458	0.00331238	0.0107511
LARS2	grey	grey	0.00072217	-0.0018732	-0.0035455	0.00052621	0.0155395	0.00849997	0.015906	-0.000538	0.0379785	0.0241849	0.0119872	0.0287131	0.0412144	0.0335023	0.0394437	0.0593467	0.0388434	0.0249147	0.0428074
LIMD1	grey	grey	0.00172097	-0.0172227	0.00448278	-0.0015005	-0.0065665	0.0458996	0.00249485	0.0303352	0.0554095	0.0444441	0.00890181	-0.0014225	0.0228862	-0.0074061	0.00336845	0.0570197	0.0377323	0.05287	0.0583135
SACM1L	grey	grey	0.0252283	0.018822	0.0314578	0.0683551	0.0765548	0.029726	0.0311761	0.0213633	0.0295379	0.0178014	0.0176468	0.0190363	0.0132236	0.00264456	0.0160738	0.115627	0.0470014	-0.0132105	0.0108222
LZTFL1	grey	grey	0.0211571	-0.0022867	0.00405415	0.0234307	0.0275358	0.0216719	0.0199692	0.0141426	0.0241721	0.0228208	0.017825	0.00458875	0.0181469	0.00313305	0.0139802	0.0668893	0.0388646	0.00978046	0.0222581
FYCO1	grey	grey	0.01314	0.00024093	0.00735292	0.0230384	0.0295114	0.0215895	0.0129263	0.0211906	0.0292971	0.0249964	0.00717849	-0.0019033	0.0100213	-0.0020087	0.00641866	0.0609397	0.0324424	0.0159292	0.0256173
LRRC2	Hep-M8	blue	0.0148352	-0.000832	0.0155957	0.0332582	0.0542252	0.0139904	0.012068	0.0991255	0.0678871	0.0607755	0.00159946	-0.008933	-0.0096002	-0.0512128	-0.0479036	0.054684	0.00070699	0.0138967	0.0199443
ALS2CL	grey	grey	0.0214914	-0.0008202	0.034384	0.0500609	0.0140665	0.0702193	0.00215727	0.0379655	0.0108755	0.0191065	0.00137154	-0.0470669	-0.017929	-0.0457378	-0.0316074	0.0453337	0.0280134	0.0177018	-0.0001346
CCDC12	grey	grey	0.0463514	0.0284549	0.0571834	0.116725	0.142187	0.041015	0.0271653	0.0651583	0.0462039	0.0298429	0.00780228	0.0095892	-0.0031217	-0.0409525	-0.0297166	0.0969091	0.0324761	0.00153514	-0.0003294
SETD2	grey	grey	0.0457405	0.00441673	0.0312392	0.0503407	0.0496219	0.103329	0.0568169	0.0656064	0.0978385	0.0802905	0.0459804	0.0438192	0.0708624	0.0434846	0.0589988	0.182422	0.138287	0.0796956	0.104238
KIF9-AS1	grey	grey	0.0100214	-0.0079008	0.0131554	0.0273166	0.0306541	0.0522702	0.0142721	0.0116162	0.0292969	0.0296071	0.00821722	-0.0096377	0.0272254	0.00747377	0.0243009	0.0826212	0.0635691	0.0387334	0.0363723
AC099778.1	Hep-M5	turquoise	0.0308941	0.0269532	0.0327513	0.0768087	0.103897	0.00791943	0.0156456	0.0120248	0.0112285	-0.001837	0.00430848	0.0322079	-0.0038414	-0.0022568	-0.0006987	0.0583931	0.004037	-0.0224019	-0.0182999
SCAP	grey	grey	0.0344632	0.00844253	0.0489665	0.0611987	0.0147367	0.111651	0.028234	0.0338937	0.0291786	0.0228935	0.022518	-0.0226645	0.00622174	-0.0039559	0.0123659	0.110644	0.090505	0.046875	0.0386085
ELP6	grey	grey	0.0121011	0.00810937	0.0201326	0.0418425	0.0521906	0.0262234	0.00134206	0.010362	0.00704063	0.00330849	0.00513707	0.00539831	-0.0019303	-0.0085337	-0.0078366	0.0465376	0.0175473	-0.0010547	-0.0021386
SMARCC1	grey	grey	0.00841157	-0.0105965	0.00662728	0.0170875	-0.0030121	0.0771737	0.0145158	0.0139455	0.0223351	0.0223693	0.0140962	0.00558392	0.00734114	-0.0025226	0.0104768	0.102735	0.0664793	0.0418204	0.0406144
DHX30	grey	grey	0.0138931	-0.0077732	0.0243425	0.0404577	0.0200773	0.0592427	0.00544011	0.00632327	0.00291752	-0.0016778	0.00406002	-0.0135759	-0.0055849	-0.0099466	-0.0026155	0.066669	0.0335034	0.0144189	0.00148393
MAP4	grey	grey	0.0209454	-0.0160276	0.0243088	0.0295271	0.0272161	0.0623163	0.0204578	0.0661485	0.0639095	0.0606305	0.0372412	-0.0227629	0.00869968	-0.0417195	-0.0182963	0.103526	0.049956	0.048566	0.046284
PLXNB1	Hep-M6	green	0.0098304	-0.065102	0.0430185	-0.0031278	-0.155624	0.247481	-0.0395664	-0.0604082	-0.0660284	-0.0511977	-0.0233427	-0.105146	-0.0305534	-0.0083243	0.00234837	0.00789459	0.064333	0.0747235	-0.0030878
UQCRC1	grey	grey	0.0213554	0.0304165	0.0696488	0.083004	0.0748926	0.0371265	0.00912676	0.00687332	0.00112679	-0.0070351	-0.0073059	0.0145723	-0.0002191	0.00353636	0.00626085	0.0583782	0.0126441	-0.0129117	-0.0159741
IP6K2	Hep-M1	tan	0.17183	0.0384117	0.0896971	0.164225	0.141408	0.0978416	0.0206559	0.028349	0.0263336	0.00502305	0.00966482	0.0107367	0.0134879	-0.0149997	0.012125	0.151503	0.0712636	-0.0196328	-0.0194516
PRKAR2A	grey	grey	0.0209404	-0.0123813	0.0166225	0.0219762	-0.0074203	0.0770632	0.024766	0.0214804	0.0194176	0.0282854	0.0213637	-0.0314387	0.00891907	-0.0074308	0.0095241	0.0924173	0.0811838	0.0474325	0.0423378
SLC25A20	grey	grey	0.0292526	0.0200541	0.0548379	0.0846177	0.0459519	0.0944677	0.030002	-0.0104379	-0.0098405	-0.0113473	0.00989857	-0.0182557	0.0057122	0.0135935	0.0240944	0.0884826	0.0649004	0.0203747	0.00273438
ARIH2	grey	grey	0.0110071	-0.0139053	0.0174875	0.017584	-0.0243033	0.0843976	0.00873176	0.00397965	0.00581184	0.0133039	0.0203856	-0.0205338	0.00854498	0.00525062	0.0166043	0.0763028	0.0628522	0.0474504	0.0337682
WDR6	Hep-M6	green	0.0181995	-0.015539	0.0457378	0.0472545	-0.0191427	0.120879	-0.0198383	-0.0012722	-0.020684	-0.0157773	-0.0108859	-0.0453215	-0.0240666	-0.0283816	-0.0154274	0.0314218	0.0257049	0.0187787	-0.0105305
DALRD3	grey	grey	0.0298191	0.0155734	0.0297425	0.0616546	0.0664437	0.0241458	0.0130558	0.0241066	0.0121374	0.00912884	0.00251318	0.00128806	-0.0038929	-0.0140074	-0.0026662	0.067536	0.0213436	-0.0156587	-0.0068961
QRICH1	grey	grey	0.00779904	-0.0189664	0.0078046	0.00460707	-0.0222686	0.0754411	0.00528387	-0.0015052	0.00437076	0.0114328	0.0104039	-0.029608	0.00399189	-0.0070637	0.00487548	0.0547508	0.0543611	0.0433822	0.0224773
USP4	grey	grey	0.011379	-0.0081804	0.0157602	0.0165866	-0.0112732	0.0680877	0.0005923	-0.0096598	-0.0083134	-0.0051063	0.00139141	-0.023936	-0.0024205	-0.0053508	0.00418515	0.0486083	0.0406027	0.0267082	0.00870346
RHOA	grey	grey	0.010717	0.0145022	0.0314681	0.0278909	0.00810524	0.0339454	0.0127021	0.00471629	-0.0192064	-0.0100216	0.00510141	-0.0157428	-0.0234821	-0.0142317	-0.0043292	0.0487652	0.0210554	0.00452774	-0.0077314
TCTA	grey	grey	0.0215479	0.0257577	0.0339506	0.0677786	0.0923872	0.00911562	0.00293213	0.0209968	0.0128541	0.00106372	0.00300061	0.0123238	-0.0044443	-0.0104159	-0.0032387	0.0602901	0.00715566	-0.0189206	-0.0113417
AMT	grey	grey	0.0280683	0.00393622	0.0670384	0.0793389	0.030073	0.0974499	-0.0113212	0.00436319	-0.0103961	-0.0215273	-0.0087426	-0.0233451	-0.021862	-0.0212314	-0.0152101	0.0499518	0.0205382	0.00618408	-0.0269586
NICN1	grey	grey	0.0195792	0.0114347	0.0260914	0.0516941	0.0606383	0.018868	0.00743528	0.00904802	0.0114678	0.00170988	0.00244886	0.014659	-0.000374	-0.0044031	0.00088593	0.0446819	0.0112306	-0.0056049	-0.0095653
DAG1	grey	grey	0.00219254	-0.0110215	0.0115563	0.00652204	-0.0239046	0.0603926	0.00044801	-0.0038766	-0.0113151	-0.0089385	0.00771943	-0.041558	-0.0128632	-0.0070434	0.00310187	0.0383822	0.0446833	0.0221821	0.00873768
BSN	grey	grey	0.00200444	0.00561318	0.00489634	0.0233278	0.0425546	0.0235962	0.00275099	0.00017781	0.00898995	0.00316377	0.010117	0.0176243	0.00973662	0.00511784	0.00558128	0.0434862	0.0180969	0.00789973	0.00802583
MST1	Hep-M6	green	0.101042	0.0546956	0.189881	0.252047	0.095725	0.348577	0.0190255	-0.0210228	-0.0154489	-0.0451544	0.0196293	0.036297	0.0383666	0.0707177	0.0864377	0.179765	0.144385	0.0456492	-0.0087104
RNF123	grey	grey	0.0152306	0.00309474	0.0342439	0.0375328	0.00440658	0.0754718	-0.0031116	-0.0112086	0.00331594	-0.0018864	0.00111202	-0.0024322	0.0123998	0.00737478	0.0124722	0.0489124	0.0356242	0.0257757	0.00877905
IP6K1	grey	grey	0.00733384	-0.0012785	0.00435106	0.0109264	0.0115541	0.040624	0.0129757	-0.0068944	0.0143929	0.00540406	0.013521	0.0143385	0.0111407	0.0157838	0.0234613	0.065173	0.0435577	0.0248346	0.0280856
RBM6	Hep-M6	green	0.0409621	-0.0185135	0.039312	0.0639518	0.0320061	0.195384	0.0310756	0.0359164	0.0709338	0.0542299	0.0372756	0.0224552	0.0616036	0.0349877	0.0553511	0.17639	0.141129	0.0950505	0.088616
RBM5	Hep-M6	green	0.0158887	-0.0340561	0.031728	0.020095	-0.0604329	0.164322	0.00254932	0.00256771	0.0197961	0.0175588	0.00250979	-0.0342941	0.0140478	-0.0004492	0.0141461	0.081943	0.0828265	0.0582718	0.0377729
SLC38A3	Hep-M3	yellow	0.0450464	0.0516895	0.145783	0.155965	0.101167	0.109044	-0.010218	-0.022698	-0.0009586	-0.0358478	-0.0031711	0.0416822	-0.0056359	0.0278695	0.0150813	0.103864	0.016831	0.00158127	-0.0296257
IFRD2	Hep-M5	turquoise	0.0407839	0.0513992	0.0834323	0.134092	0.121692	0.0361557	0.00692837	0.020277	-0.0064989	-0.0176472	0.00585632	0.0426011	-0.0310627	-0.0233308	-0.0209884	0.0720579	-0.0170563	-0.0376899	-0.0477602
HYAL1	Hep-M1	tan	0.114021	0.0146606	0.0665664	0.102737	0.056129	0.0887454	0.00568857	0.0183419	0.00481788	-0.0019477	0.0155431	-0.0147416	-0.0061818	-0.0180397	-0.0044075	0.081338	0.0488048	-0.0021238	-0.0146469
CYB561D2	Hep-M4	red	0.0384084	0.0378667	0.0564207	0.122508	0.0995103	0.0302945	0.0161703	0.0219771	0.00453197	-0.0048292	-0.0027863	0.0136654	-0.0201783	-0.0252443	-0.017332	0.0708839	0.00464772	-0.0305448	-0.0300332
HEMK1	grey	grey	0.0168361	-0.002399	0.0337673	0.0459019	0.00963284	0.0782241	-0.0060605	-0.0062694	0.00110951	-0.0017807	0.00176117	-0.0063951	0.00972848	-0.000307	0.0147051	0.0541073	0.0434725	0.0192354	0.00619631
MAPKAPK3	grey	grey	0.00670683	0.0100925	0.0113752	0.0292422	0.0461668	0.00994176	-0.0055136	-0.0080501	-0.0008576	-0.0051772	-0.0015754	0.0739946	0.0101405	0.00567311	0.00825616	0.0388356	0.0137424	-0.0105203	-0.0102832
DCAF1	grey	grey	-0.0025681	-0.020568	-0.000556	0.00218479	-0.0219529	0.0585672	0.0106486	-0.002285	0.00724325	0.00585361	0.00948983	-0.0037554	0.00140226	0.00344014	0.00514227	0.05539	0.0427264	0.0386436	0.0227227
RAD54L2	Hep-M12	brown	0.00232995	-0.0010565	0.00731617	-0.0241115	0.0221317	0.0170793	0.0171715	0.127373	0.12169	0.0979336	0.0214843	0.135127	0.0281505	-0.0145868	-0.0344558	0.0211372	-0.0088962	0.074041	0.0851844
TEX264	grey	grey	0.004714	-0.0051029	0.0237259	0.0278328	0.0102213	0.0374746	-0.0073887	0.00729373	0.00761138	-0.0005787	-0.0088716	-0.0003904	-0.0063794	-0.0115395	-0.0130031	0.0266687	0.00527469	0.0111464	0.00098238
PARP3	grey	grey	0.0348589	0.00631877	0.0482231	0.0725396	0.0381318	0.0604727	-0.0042651	0.0105825	0.00053191	-0.0007453	-0.0023347	-0.0022159	-0.0011653	-0.0134865	-0.006923	0.0512978	0.0198663	-0.0030557	-0.0162935
ABHD14B	Hep-M4	red	0.0402554	0.0282094	0.0601223	0.12724	0.103985	0.0331163	0.0126656	0.0335806	0.0223358	0.00856388	-0.0025559	0.0117785	-0.0051831	-0.0221915	-0.0130486	0.075071	0.0181609	-0.0226763	-0.0187994
ACY1	Hep-M5	turquoise	0.0729209	0.0838893	0.139858	0.217953	0.219936	0.0646325	0.0252585	0.0536528	0.0275255	0.00016486	0.0110748	0.0381778	-0.0248282	-0.0345846	-0.0311728	0.10749	-0.0039173	-0.0398839	-0.0528354
ALAS1	Hep-M8	blue	0.0386811	0.0624739	0.0594309	0.073034	0.0608768	0.0332281	0.0661954	0.212775	0.0723615	0.0814076	0.00556454	-0.0241815	-0.0996426	-0.148172	-0.153084	0.052945	-0.0236735	-0.0013582	-0.0055019
WDR82	grey	grey	0.0119704	-0.0029679	0.0220054	0.0208941	0.005979	0.0537962	0.00585485	0.0136608	0.0166338	0.00883028	0.00515059	-0.0026115	0.00533043	-0.0035982	0.00236042	0.0582162	0.042478	0.024545	0.0200364
GLYCTK	Hep-M3	yellow	0.0786819	0.0900926	0.204869	0.23042	0.194015	0.133285	0.00554334	0.00446506	0.0247724	-0.0361514	0.00506769	0.128909	0.0351891	0.0696133	0.0505219	0.109492	0.0188203	-0.0126691	-0.0366077
DNAH1	grey	grey	-0.0068901	-0.0223539	0.00587773	-0.0107037	-0.0463469	0.0639261	-0.0079539	-0.0236576	0.00866322	-0.0051784	-0.0019435	-0.0074616	0.0155373	0.018177	0.0189389	0.0170707	0.0246638	0.0604744	0.0285924
PHF7	grey	grey	0.0231131	0.0138203	0.036772	0.0731329	0.0870622	0.0226613	0.00881679	0.0305531	0.0245828	0.0128816	0.00506633	0.0130668	-0.0076894	-0.0187062	-0.013638	0.0638217	0.01054	-0.010135	-0.0063121
NISCH	Hep-M6	green	0.0124392	-0.0274705	0.0358268	0.0244804	-0.0480874	0.131131	-0.0143826	-0.0049483	-0.020395	-0.0143419	-0.0110848	-0.0565935	-0.0192405	-0.0254379	-0.0139776	0.0260154	0.0326862	0.033283	-0.0063517
SMIM4	grey	grey	0.0305624	0.0270343	0.0345363	0.0712512	0.109574	0.012727	0.0177501	0.0285353	0.0215569	0.0159198	0.00891677	0.0147751	-0.004046	-0.0170935	-0.0049278	0.0765642	0.0203197	-0.0143756	-0.0058966
PBRM1	grey	grey	0.0395597	0.0397375	0.0308574	0.053298	0.0566232	0.0622811	0.0640222	0.0395991	0.065145	0.060872	0.0603207	0.0969059	0.0775311	0.0819242	0.0881955	0.139555	0.11051	0.058597	0.096571
GNL3	grey	grey	0.0298539	0.0264576	0.0466576	0.0813836	0.0798202	0.0401315	0.0164654	0.0140006	-0.0039662	-0.0102115	0.0121173	0.0125229	-0.0208834	-0.021193	-0.0116046	0.0814915	0.0179649	-0.0149689	-0.0264473
GLT8D1	Hep-M4	red	0.0287423	0.0157509	0.0604394	0.120081	0.0882212	0.0503897	0.0189596	0.0591704	0.0379196	0.0259915	-0.0006896	0.00564624	-0.0124855	-0.0395494	-0.0318215	0.090023	0.0146019	-0.0060098	-0.006897
NEK4	grey	grey	0.0194812	0.00400245	0.0136016	0.0264235	0.0008661	0.0565579	0.0246344	0.0137983	0.012883	0.0269167	0.012794	-0.0016095	0.01605	0.0082956	0.0256445	0.0807689	0.0689442	0.0281858	0.0357646
ITIH1	Hep-M6	green	0.10283	0.0265926	0.178587	0.191921	0.0826335	0.309913	0.0499581	0.095832	0.077956	0.0717035	0.0401484	0.0189853	0.0507337	0.0110063	0.0487216	0.209904	0.185739	0.0843035	0.0723253
ITIH3	Hep-M6	green	0.0144478	-0.0409866	0.0729004	0.0499069	-0.152125	0.305261	-0.0281737	-0.0727312	-0.121367	-0.0918652	-0.0351012	-0.123977	-0.0862737	-0.0296575	0.00070682	0.0440567	0.105569	0.041651	-0.0429478
ITIH4	Hep-M6	green	0.0617859	-0.0246791	0.173498	0.158752	-0.083317	0.504385	-0.015846	-0.0527963	-0.0193114	-0.0449282	0.00021448	-0.013157	0.0370573	0.0875899	0.104913	0.197009	0.220234	0.146014	0.059554
ITIH4-AS1	Hep-M5	turquoise	0.0189811	0.0339277	0.0288151	0.0650023	0.119794	0.00095483	0.0107432	0.0017901	-0.002025	-0.0100319	-0.0010956	0.0334332	-0.0063954	0.00327858	0.00491348	0.0357162	0.001104	-0.0227421	-0.0242366
STIMATE	grey	grey	0.0141849	-0.0138169	0.00512455	0.0198168	0.014548	0.0494213	0.0048353	0.00596451	0.0126334	0.0205701	0.0145225	-0.0081577	0.022206	0.00436255	0.0182756	0.0640661	0.0576355	0.0280936	0.0254155
SFMBT1	grey	grey	0.0234791	-0.0099579	0.0161373	0.0297399	0.0236067	0.0599135	0.0222313	0.0309407	0.0382417	0.045082	0.022126	-0.0231195	0.0169896	-0.0060114	0.0135063	0.118819	0.0850047	0.0343161	0.04966
DCP1A	grey	grey	0.0101114	-0.0039073	0.00914786	0.0128311	0.00197263	0.0489412	0.0241214	0.0192654	0.0426323	0.036509	0.0142381	0.0229845	0.0296773	0.0142101	0.0240169	0.0813407	0.0583128	0.0371398	0.0532379
CACNA1D	Hep-M15	pink	0.0101805	-0.0022532	-0.0167718	-0.0050076	-0.0082158	0.0467264	0.0147645	-0.0720641	-0.0037702	-0.0009247	0.0351604	0.0242049	0.0772972	0.0958378	0.142722	0.0820623	0.104951	0.0488298	0.0644779
CHDH	grey	grey	0.03532	0.0347627	0.0579332	0.0857519	0.0385976	0.108137	0.0104514	-0.062074	-0.0314982	-0.0434201	-0.0015342	0.0400978	0.00463236	0.0641435	0.0652165	0.103424	0.0695642	0.0103029	0.00223862
IL17RB	grey	grey	0.00460237	0.0137705	0.0232544	0.0212328	-0.0055763	0.0553691	0.00762986	-0.0692599	-0.0347574	-0.040718	0.00587723	0.0255921	0.0135311	0.0703099	0.0701739	0.0457848	0.0449707	0.0104933	0.00871545
CCDC66	grey	grey	0.0347431	0.0254707	0.0434384	0.100448	0.116235	0.036255	0.0278198	0.0237425	0.0235132	0.0168817	0.0184824	0.0180027	0.0105885	-0.0019321	0.014247	0.13068	0.0537785	-0.0182672	-0.003896
TASOR	grey	grey	0.0108414	-0.0091025	0.0174837	0.0298181	0.0267369	0.0441705	0.0165147	0.0143791	0.0248894	0.0205068	0.00777683	-0.0052554	0.0126113	0.00033052	0.0119819	0.0832098	0.0523168	0.0126465	0.0235335
APPL1	grey	grey	0.0186001	0.00303185	0.0123253	0.0391278	0.0392304	0.0346347	0.0110045	0.0210712	0.0293604	0.0212684	0.0137025	0.00296574	0.0122705	0.00099367	0.0113299	0.0900135	0.0467624	0.00757777	0.0188839
ARF4	grey	grey	0.0304075	0.0416813	0.0336913	0.0750035	0.0771545	0.0193609	0.0464569	0.011913	-0.0045762	-0.0030482	0.027395	0.0209537	-0.0040567	0.00313794	0.00898642	0.0926601	0.0365235	-0.0226222	-0.009546
DENND6A	grey	grey	0.012638	-0.0002437	0.0143133	0.0303735	0.0297676	0.0267473	0.017373	0.0218879	0.0166171	0.0184326	0.0161039	-0.001946	0.00096493	-0.0106114	3.34e-05	0.0710819	0.0355035	0.00668191	0.0188641
DENND6A-AS1	Hep-M5	turquoise	0.0227407	0.0284517	0.0260227	0.0648474	0.106973	-0.0055813	0.0032246	0.0135793	0.00884859	-0.0007666	0.00161039	0.0225619	-0.0021643	-0.0075933	0.00058063	0.0489534	0.00864693	-0.0275036	-0.0183664
SLMAP	grey	grey	0.0230267	-0.0118281	-0.0013445	0.0254733	0.0264519	0.0591578	0.0414825	0.0302267	0.0710612	0.0603786	0.0390107	0.00575825	0.0502821	0.0186735	0.040792	0.158608	0.120611	0.0408859	0.0783663
FLNB	grey	grey	0.026487	0.0411356	0.0188893	0.0313556	0.0086143	0.0550083	0.0666136	0.0663192	0.061056	0.0682665	0.046193	0.07495	0.0390434	0.0481955	0.0409914	0.108087	0.0848615	0.0721837	0.0980176
ABHD6	grey	grey	0.0322992	0.0100391	0.0310782	0.0664785	0.0302243	0.0762878	0.0501632	0.0462306	0.0411452	0.0453364	0.0190687	-0.0420064	0.0106524	-0.0143639	0.00048638	0.107333	0.0816643	0.032735	0.0410627
RPP14	grey	grey	0.00893174	0.00699574	0.0140919	0.0223293	0.0261366	0.0182746	0.00845624	0.00983794	0.0188907	0.0104709	0.00732153	0.0126409	0.00771645	0.00361404	0.00474607	0.0417347	0.0176753	0.00350651	0.0107738
PXK	grey	grey	0.0087584	-0.015037	-0.0025231	0.00871254	-0.0107563	0.0422598	0.0113	0.014787	0.0190916	0.0251336	0.0131781	-0.0188882	0.0140399	0.00334145	0.0125212	0.0593816	0.0520669	0.0293643	0.0361198
PDHB	Hep-M2	grey60	0.0178975	0.0807623	0.0380453	0.0617703	0.0596608	0.0241094	0.0094675	0.0148172	0.00155787	-0.0085001	0.0137066	0.0136238	-0.0113218	-0.0090505	-0.0070772	0.0601676	0.00332379	-0.0105267	-0.0159699
KCTD6	grey	grey	0.0231363	0.0120372	0.0249655	0.0553628	0.0612358	0.0241419	0.0234379	0.020456	0.0232082	0.0116142	0.00898318	0.00471345	0.00377621	-0.0063406	0.00440209	0.0766461	0.0321334	-0.0073319	0.00306727
ACOX2	grey	grey	0.0738327	0.019418	0.0856248	0.13942	0.165877	0.0999028	0.0460484	0.125699	0.157719	0.110209	0.0197234	0.0484565	0.0836687	0.00374538	0.0154392	0.176824	0.0995906	0.0571651	0.0821432
C3orf67	grey	grey	0.0263582	-0.0050302	-0.0031625	0.0123476	0.0177609	0.0143036	0.0275677	0.0564382	0.0407496	0.0522893	0.016959	-0.0144552	0.00919034	-0.023505	-0.0107729	0.0573892	0.0411053	0.0132647	0.0330212
FHIT	Hep-M18	purple	0.0397972	0.00016923	-0.0073533	0.0270842	0.0634069	0.0534465	0.073757	0.0861249	0.160697	0.147937	0.0580312	0.0528552	0.127179	0.0550199	0.0823903	0.207312	0.160815	0.0812612	0.240448
PTPRG	Hep-M10	lightcyan	0.0394624	-0.0214152	-0.0160537	7.33e-05	-0.0181002	0.047689	0.0856133	0.226608	0.149077	0.280365	0.0474656	-0.0468686	0.0112785	-0.0828013	-0.0477576	0.110716	0.142309	0.0822611	0.153133
THOC7	grey	grey	0.0143961	0.0176566	0.0208004	0.0438255	0.0620641	0.0138948	0.0206527	0.0214853	0.0270422	0.0170426	0.00777521	0.0262656	0.0120409	0.00325627	0.00651636	0.0741698	0.0225803	-0.0047223	0.0111182
AC104162.2	grey	grey	0.0116597	0.00907749	0.0102342	0.0329837	0.0433917	0.00814736	0.0140589	0.0105488	0.0196747	0.0164469	0.0176422	0.00845887	0.00830085	0.00501529	0.0131367	0.0623059	0.0301864	0.0009722	0.0149735
ATXN7	grey	grey	0.0141796	-0.009017	0.00491046	0.0151132	0.0120736	0.0512952	0.0208946	0.0173166	0.0563748	0.0429389	0.0204668	0.0189274	0.0416308	0.0213881	0.0279071	0.101435	0.0659604	0.03684	0.0585853
PSMD6-AS2	grey	grey	0.0161737	0.00897199	0.0181925	0.0398038	0.0516875	0.0117413	0.00815715	0.0173925	0.0324849	0.0205539	0.0176185	0.0224167	0.0180931	0.00623699	0.0135868	0.0585441	0.0236226	-0.000926	0.0179995
PSMD6	grey	grey	0.0219974	0.0189286	0.0210541	0.0499775	0.05742	0.0165129	0.0159269	0.016554	0.0193683	0.00620073	0.0115961	0.0173036	0.00082927	-0.0039707	0.00298574	0.0679886	0.0168994	-0.0162061	-0.0004843
MAGI1	Hep-M14	salmon	-0.0179899	-0.0310185	-0.0567083	-0.0517692	-0.0025851	0.0722505	0.0491119	0.0282135	0.198404	0.1337	0.0473492	0.161483	0.159679	0.147685	0.123234	0.206942	0.160284	0.136764	0.231891
MAGI1-AS1	Hep-M5	turquoise	0.0192811	0.0547257	0.0143208	0.0903702	0.219643	-0.0501247	0.0164125	0.0209368	0.0272597	0.00123228	0.00580634	0.0845073	0.00618704	0.0041497	0.00251668	0.0709719	-0.0094355	-0.0601187	-0.0302634
SLC25A26	grey	grey	0.00409702	0.00753341	0.00107254	0.0229524	0.0490654	0.0159309	0.028322	0.0148982	0.0513919	0.0362596	0.0155309	0.0508585	0.049745	0.0353386	0.0416673	0.0958404	0.049625	0.0211512	0.0532858
LRIG1	grey	grey	0.00077056	-0.0074091	-0.0146151	-0.0148386	-0.0135453	0.0343011	0.00439664	-0.0234622	0.0232446	0.0166062	0.0126506	0.0299863	0.0541157	0.0579448	0.0654457	0.0549554	0.0601824	0.0327264	0.0473873
SUCLG2	Hep-M18	purple	0.00623793	0.0076141	-0.0157354	0.0018761	0.0539111	0.011544	0.0577405	-0.0086375	0.123051	0.0869406	0.0576255	0.143055	0.161094	0.137449	0.141487	0.151487	0.122291	0.061019	0.195525
SUCLG2-AS1	grey	grey	0.00351549	-0.0034458	-0.0078284	0.0109624	0.0363193	0.0155475	0.0169333	-0.0136511	0.0768789	0.0469863	0.020388	0.0632288	0.0940292	0.0710496	0.0801732	0.0962193	0.0709857	0.0312243	0.0781252
TAFA1	grey	grey	0.00251971	-0.0041619	-0.0059542	0.0062277	0.0171325	0.0118022	0.00917736	-0.0030632	0.0267729	0.0217259	0.00620029	0.0162836	0.031696	0.0273366	0.0343534	0.047996	0.0387998	0.00779638	0.0282662
TMF1	grey	grey	0.0176481	0.00779356	0.0257063	0.0452502	0.0448834	0.0388895	0.0222295	0.0164174	0.0278359	0.014117	0.0112756	0.0117715	0.00937226	-0.0024101	0.007224	0.0913103	0.0415818	-0.0025399	0.00698646
UBA3	grey	grey	0.0303517	0.0147507	0.0345669	0.0703605	0.0726894	0.0296328	0.0263632	0.0258425	0.028893	0.0257523	0.0150179	0.00889428	0.0110815	-0.0062779	0.00814626	0.0975227	0.0486909	-0.0106837	0.00805917
FRMD4B	grey	grey	0.0152423	-0.0008556	0.0133297	0.0155644	0.0173928	0.0241662	0.0149088	0.0410913	0.032234	0.0359302	0.0141282	-0.0126269	0.0036414	-0.0195074	-0.0091534	0.0719394	0.0393548	0.0119171	0.0180721
MITF	grey	grey	0.00772316	-0.0004915	-0.0014506	0.0143155	0.0233178	0.0112613	0.0131171	-0.0217985	0.0175779	0.00786483	0.0150976	0.0234904	0.0456963	0.0434444	0.0529956	0.0637605	0.0443282	0.010138	0.0288145
FOXP1	Hep-M14	salmon	-0.0192782	-0.0069144	-0.0542157	-0.0215871	0.0728206	0.0235226	0.0236515	-0.070358	0.15505	0.0718181	0.0506114	0.209994	0.213143	0.252143	0.207407	0.207953	0.161253	0.0915717	0.181485
LINC00870	Hep-M15	pink	0.00304635	-0.0029076	-0.0128822	-0.0006049	-0.0012623	0.0348322	0.00668388	-0.0806388	0.0132632	-0.0014202	0.0185493	0.0398329	0.105904	0.114786	0.156973	0.0561888	0.0910544	0.0350809	0.0503982
RYBP	grey	grey	0.0180175	0.0120652	-0.0071491	0.0142008	0.0144073	0.0147728	0.0435895	0.0138434	0.0318476	0.0367775	0.0355907	0.0156659	0.0375453	0.0354389	0.0435514	0.0956392	0.0805845	0.0127245	0.0540644
SHQ1	grey	grey	0.0142723	-0.0003422	0.0077931	0.0214655	0.0257621	0.0138466	0.0233934	0.0147644	0.0340228	0.0259308	0.0109714	0.00639098	0.022403	0.0109438	0.0193673	0.076176	0.0445716	0.00799214	0.0316229
PPP4R2	Hep-M8	blue	0.0337512	0.0103258	0.0223732	0.063089	0.0896968	0.0350683	0.0390228	0.0796187	0.0723229	0.0592034	0.0226417	0.0122354	0.0186408	-0.0187517	-0.0003	0.127252	0.066134	0.00266068	0.0400167
CNTN3	Hep-M13	cyan	-0.0124343	0.00291381	-0.0131754	-0.0073552	0.0234063	0.0215864	0.00390285	-0.126	0.028989	-0.0196395	0.0287036	0.122685	0.201009	0.176223	0.176961	0.0895819	0.0819379	0.0297759	0.0710616
LINC02018	grey	grey	-0.0023338	-0.0209188	-0.0069196	-0.0225124	-0.0217757	0.0248011	0.00091467	0.00322303	0.0298651	0.0199874	0.00530499	0.00539602	0.0295623	0.0200683	0.015691	0.0266885	0.024185	0.0365976	0.0405727
LINC00960	Hep-M5	turquoise	0.030617	0.0353409	0.0338628	0.0986849	0.164435	-0.0088381	0.0110618	0.0195766	0.013491	-0.0052384	-0.0039737	0.0284165	-0.0040051	-0.0147318	-0.0099962	0.0762629	-0.0012117	-0.0500325	-0.0341982
ZNF717	grey	grey	0.0120704	0.00061993	0.00724366	0.0267372	0.044728	0.0241336	0.0119638	0.0157816	0.0428676	0.0260304	0.00796122	0.0216814	0.0304275	0.0120481	0.0172086	0.0829029	0.0407132	0.0172747	0.0329093
LINC02027	Hep-M13	cyan	0.0409131	0.0411632	0.01414	0.0678009	0.161717	-0.0339381	0.0766417	0.0322141	0.173049	0.110202	0.0656604	0.172568	0.257402	0.128995	0.1495	0.181936	0.122232	0.00541419	0.130096
GBE1	Hep-M12	brown	-0.0059391	0.0337664	-0.0307605	-0.0146893	0.0724142	-0.0814417	0.0484807	0.0211218	0.135059	0.0859213	0.0747397	0.231958	0.153092	0.119931	0.114054	0.0937504	0.0115341	0.0298064	0.120755
CHMP2B	grey	grey	0.013321	0.0099245	0.0165464	0.0361428	0.0454981	0.00631329	0.016503	0.0200124	0.0234255	0.0157121	0.00348193	0.0165717	0.00498125	-0.0037032	0.00287881	0.0552492	0.01687	-0.0057245	0.00661115
CGGBP1	Hep-M5	turquoise	0.0755478	0.0784688	0.102995	0.217355	0.305536	0.012033	0.0369215	0.0535884	0.033114	-0.004368	0.00736269	0.064487	-0.0167235	-0.0345667	-0.0201312	0.169592	0.012364	-0.0988909	-0.0723047
ZNF654	grey	grey	0.0301776	0.0216124	0.0179835	0.0625104	0.0957741	0.00679221	0.0357707	0.0386855	0.0592061	0.039684	0.0266353	0.035925	0.0270588	0.00667431	0.0211459	0.131034	0.0557361	-0.0104624	0.0285421
C3orf38	grey	grey	0.0165525	0.0134987	0.0265533	0.0495376	0.0727192	0.0092017	0.0182347	0.0238462	0.0262795	0.01141	0.0122414	0.0237308	0.00279042	-0.0078695	-0.0013494	0.0688135	0.0122599	-0.0174467	-0.005896
PROS1	Hep-M14	salmon	0.0104555	0.0341801	-0.0092259	0.0182396	0.0703534	0.0133657	0.068162	-0.0085447	0.0853208	0.0477435	0.0494718	0.19179	0.127556	0.17868	0.150134	0.137147	0.107418	0.0343521	0.107325
ARL13B	grey	grey	0.00744884	0.00756173	0.0108062	0.0322269	0.0424322	0.00627138	0.0158475	-0.0049734	0.00260162	-0.0007839	0.00795191	0.0166225	0.0126909	0.0176061	0.0229684	0.0560859	0.0203831	-0.0138742	0.00472406
NSUN3	grey	grey	0.0252436	0.0263288	0.0222269	0.0630022	0.0901062	-0.0068487	0.027072	0.00518768	0.0334885	0.00950613	0.0112721	0.0576373	0.0291046	0.0251593	0.0280881	0.0912896	0.0259048	-0.0225511	0.00932364
CRYBG3	grey	grey	0.0116809	0.00375474	0.0142057	0.0335657	0.0379957	0.0369256	0.00859032	-0.0346088	0.00230078	-0.0043059	0.0217984	0.0314053	0.04221	0.048765	0.0612268	0.0814054	0.0535372	-0.0030737	0.0138233
RIOX2	grey	grey	0.0167347	0.0143647	0.00375285	0.0253466	0.0341362	0.00962137	0.0125556	-0.0186817	-0.0034842	-0.0046405	0.0192846	0.0348921	0.0170585	0.0280534	0.031596	0.0645513	0.0263567	-0.0092337	0.0073861
CLDND1	grey	grey	0.0118778	0.0141715	0.0269548	0.0550971	0.0762944	0.0133361	0.0177485	0.0152892	0.0307106	0.00947168	0.010859	0.0330007	0.0147766	0.00374996	0.00935148	0.0852151	0.0197525	-0.0195089	0.00089926
CPOX	grey	grey	0.0297789	-0.0044092	0.0365174	0.0493438	0.0363174	0.0531347	0.00057002	0.0356681	0.0426978	0.0299242	0.00587793	-0.0140209	0.013891	-0.0207537	-0.0085245	0.0716201	0.0350703	0.00556981	0.0107488
ST3GAL6	Hep-M12	brown	0.00915428	0.021785	-0.0153423	0.00704857	0.0893315	-0.0346899	0.0457351	0.106726	0.130166	0.0998094	0.029608	0.148593	0.0425486	0.0144612	-0.003515	0.0800966	0.0138436	0.0273555	0.091936
DCBLD2	grey	grey	0.0151893	0.00938481	0.0135361	0.0331044	0.0279936	0.0354102	0.0294145	0.00780626	0.0224476	0.0181863	0.0251146	0.0148992	0.024341	0.0194657	0.0259175	0.100603	0.0588377	0.00958083	0.0294626
CMSS1	grey	grey	-0.0008239	0.00105984	-0.0272932	-0.0075676	0.0274494	-0.0248956	0.028036	0.0136635	0.040379	0.0410356	0.0213836	0.0463385	0.0372428	0.0316987	0.0326137	0.0795145	0.0332006	0.011338	0.0539077
FILIP1L	Hep-M5	turquoise	0.0254244	0.051405	0.031021	0.100974	0.208992	-0.0561598	0.0115997	0.0171527	0.0024136	-0.0144591	0.00511894	0.0515381	-0.0125368	-0.0100802	-0.0118874	0.0705409	-0.0241488	-0.0710016	-0.0474218
AC129803.1	grey	grey	-0.0059849	-0.0001257	-0.0040318	0.00112348	0.0433023	-0.0175551	0.00526552	0.0171209	0.0474215	0.023648	0.00283138	0.0351792	0.0219755	0.0114328	0.009596	0.0334525	0.00369224	0.00013311	0.0257717
TBC1D23	grey	grey	0.0217701	0.0125465	0.0245897	0.0474541	0.0665064	0.0190864	0.031638	0.0323467	0.0550384	0.036456	0.0189176	0.0356881	0.0232184	0.00419437	0.00786495	0.0995381	0.0419015	0.00512767	0.0296847
NIT2	Hep-M5	turquoise	0.064559	0.0296764	0.0810006	0.14693	0.178918	0.0502773	0.0173748	0.0627495	0.0721202	0.0352726	0.00879753	0.0288301	0.0266026	-0.0302863	-0.0137116	0.111308	0.0334042	-0.0253164	-0.0116131
TOMM70	grey	grey	0.033937	0.0210671	0.0382078	0.0876068	0.127938	0.0147231	0.0247658	0.0449275	0.0637399	0.0380165	0.0176512	0.042066	0.0268064	-0.0067218	0.0039245	0.120658	0.0402372	-0.0174749	0.0142747
LNP1	grey	grey	0.0140046	0.00250888	-0.0009507	0.0221366	0.0731522	-0.0138165	0.00937014	0.0270808	0.0631997	0.0319137	0.00460672	0.0520571	0.0329664	-0.0027488	0.00331954	0.0528179	0.0101121	-0.0121313	0.0168389
TMEM45A	Hep-M14	salmon	-0.0188764	0.0193012	-0.0428487	-0.0300876	0.0143984	-0.0098426	0.00861763	-0.12179	-0.0138291	-0.0434433	0.0301732	0.166715	0.106945	0.19795	0.158778	0.0740728	0.0665002	0.0144207	0.0479484
ADGRG7	Hep-M12	brown	0.00111043	0.0290144	-0.0050319	0.0287043	0.0934161	-0.0219518	0.0193341	-0.0606043	0.0566737	0.00666554	0.00366758	0.215036	0.108143	0.118192	0.0969451	0.0768999	0.0275228	-0.0067015	0.0397706
TFG	grey	grey	0.0417274	0.0161565	0.0308455	0.0783698	0.109456	0.0189426	0.0619969	0.080569	0.103926	0.0814889	0.0393748	0.0563139	0.0437665	-0.0087841	0.00863755	0.173069	0.0697969	-0.0017443	0.0492564
ABI3BP	grey	grey	0.00539749	0.0196755	-0.0026056	0.0290379	0.0998177	-0.039293	0.00176495	-0.0242569	0.00624528	-0.0148772	0.0021667	0.0413345	0.0243623	0.0345512	0.0360983	0.0481322	-0.0004558	-0.0318678	-0.0108663
SENP7	grey	grey	0.0148065	-0.0029255	-0.0009693	0.0285244	0.0341244	0.0402384	0.0238119	-0.0050149	0.0418883	0.0149916	0.0141093	0.0386702	0.0422017	0.0382734	0.0488094	0.117383	0.0645188	0.0164499	0.0379844
TRMT10C	grey	grey	0.0239411	0.0276596	0.0421631	0.0692771	0.0749647	0.0152979	0.00784153	0.0190142	0.0111373	0.00339831	0.00409142	0.0152734	-0.0105581	-0.0138507	-0.00521	0.0725248	0.0137412	-0.0233465	-0.0178625
PCNP	grey	grey	0.025987	0.0140388	0.0232572	0.0551257	0.078203	0.0178446	0.02944	0.0396357	0.0340499	0.0286108	0.0217478	0.0248546	0.00963988	-0.0068754	0.0027615	0.102985	0.0356355	-0.0059033	0.0139603
ZBTB11	grey	grey	0.0156544	0.00573198	0.00868361	0.0230119	0.0218236	0.0355967	0.0170456	0.0106201	0.016408	0.0145782	0.0194661	0.006569	0.00877008	0.00272975	0.00844813	0.0709556	0.0409635	0.00369705	0.0147177
AC084198.2	grey	grey	0.0050306	-0.0137883	-0.0131723	-0.0057316	0.0132092	0.0215675	0.0111596	0.0149922	0.0559732	0.0395348	0.00725622	0.0208542	0.0432448	0.0220008	0.0290496	0.0666509	0.0494605	0.0271752	0.052316
NFKBIZ	grey	grey	0.0430469	0.0832207	0.0674723	0.100477	0.135703	0.0455453	0.0369218	-0.0384689	0.040672	-0.0118459	0.0186592	0.152554	0.0615123	0.0984099	0.100747	0.141278	0.0568951	-0.0183566	0.0202136
ALCAM	Hep-M15	pink	0.0280312	0.0211392	0.00501677	0.0418985	0.0466635	0.0770584	0.0548907	-0.0745979	0.0589394	0.0304096	0.0711814	0.127871	0.178564	0.202077	0.276625	0.190529	0.192918	0.0506854	0.115719
CBLB	grey	grey	-0.0051515	0.0250788	-0.0062708	0.0302156	0.100493	-0.0205523	0.0264583	-0.0460102	0.0644242	0.00806684	0.0292607	0.139333	0.0852614	0.115091	0.0991155	0.141587	0.0496404	-0.0091086	0.0502417
BBX	grey	grey	-0.0001244	-0.0042527	-0.0142784	0.0121094	0.0244006	0.0228099	0.0348324	-0.0079459	0.0496445	0.039689	0.0409782	0.0227585	0.0611565	0.0527879	0.071085	0.133564	0.089281	0.02017	0.063957
CD47	grey	grey	-0.005637	0.0116164	0.00216653	0.00795307	0.0328728	-0.0222964	0.00863357	0.00381882	0.0041012	-0.0068969	0.00429185	0.0334697	-0.0039162	0.00311351	-0.0007275	0.036681	-0.0110989	-0.0168952	-0.0038658
DZIP3	grey	grey	0.00375609	-0.0027271	-0.0008298	0.00446973	0.0171021	0.0224909	-0.0021351	-0.0255286	0.0139506	-0.0003352	-0.0019726	0.0294668	0.0379422	0.0438106	0.0465214	0.0537008	0.0335261	0.00460614	0.022072
C3orf85	Hep-M4	red	0.0588605	0.0321635	0.074027	0.178418	0.194477	0.00927421	0.0330518	0.117613	0.0987882	0.071352	0.00829067	4.69e-05	0.00848977	-0.0744424	-0.048258	0.108681	0.0211758	-0.0459534	-0.0091636
LINC01205	Hep-M8	blue	0.0124011	-0.0092162	0.0117964	0.010329	0.0351228	-0.0326347	0.0136949	0.236742	0.11293	0.116528	-0.0142829	-0.0508675	-0.0885397	-0.182263	-0.183691	-0.0147108	-0.0784981	0.00187472	0.0151845
AC078980.1	Hep-M8	blue	0.00421122	-0.0151475	-0.0007733	-0.0110096	0.00077413	-0.0227554	0.00931459	0.205596	0.0961831	0.101789	-0.0085878	-0.0510668	-0.0828908	-0.158397	-0.158702	-0.019736	-0.0620094	0.010614	0.0217435
NECTIN3	grey	grey	0.0348084	0.0149132	0.017926	0.0623979	0.0820484	0.0276878	0.0470865	0.0325731	0.0731707	0.0547561	0.0311329	0.0471173	0.0572257	0.0234101	0.0419563	0.149446	0.0871841	0.00358222	0.0544422
PHLDB2	Hep-M18	purple	0.0177006	-0.0182356	0.00038285	-0.0023863	0.0145349	0.0654639	0.0355106	0.0422531	0.141011	0.100235	0.0368809	0.0873296	0.131534	0.0712544	0.0744177	0.115089	0.103919	0.0753494	0.16502
AC117509.1	Hep-M5	turquoise	0.0198412	0.0237829	0.0165524	0.0593132	0.137246	-0.0301866	0.00117668	0.0110933	0.020241	0.00026867	0.00621836	0.0355687	0.0105445	-0.0029815	0.00373496	0.042528	-0.003334	-0.032357	-0.0214573
ABHD10	Hep-M5	turquoise	0.0283185	0.0191487	0.0417716	0.0767461	0.112173	0.0063482	0.00981439	0.0351164	0.0281255	0.0134921	0.00054606	0.0234234	-0.0042375	-0.0214549	-0.0145458	0.0736494	0.00539434	-0.0374458	-0.0204605
ATG3	grey	grey	0.0173021	0.0136281	0.0193824	0.0406967	0.0501444	0.0116503	0.0139232	0.0112527	0.0194941	0.0129088	0.00573059	0.020825	0.0125232	0.00228009	0.00905521	0.0639292	0.0143183	-0.0094436	0.00223641
SLC35A5	grey	grey	0.021678	0.0154859	0.020028	0.0528281	0.0828241	0.00757594	0.00809349	0.0185845	0.0268778	0.00982835	0.00737139	0.0282492	0.0101248	0.00229261	0.00452528	0.0758709	0.0198844	-0.0134074	-0.0004891
GTPBP8	grey	grey	0.0186717	0.0155776	0.022832	0.0374866	0.0576015	0.00136521	0.0109274	0.0129446	0.0193946	0.00712124	0.00404091	0.031729	0.00590854	0.00159677	0.00483738	0.054925	0.0109331	-0.0176434	0.00015499
NEPRO	grey	grey	0.0169406	0.0228674	0.0317542	0.0589785	0.0699922	0.0162972	0.0182136	0.00868702	0.00819243	-0.0007988	0.0138004	0.0254403	-0.0002545	0.00183308	0.00638233	0.0733887	0.0134785	-0.0204163	-0.0096417
CFAP44	grey	grey	0.00469445	-0.0253964	-0.0009529	-0.0029782	-0.0234789	0.0534056	0.00536026	-0.0191533	0.023379	0.0095221	0.00065538	0.0041162	0.0345205	0.0314383	0.0373315	0.0723365	0.0569392	0.0263358	0.042318
SPICE1	grey	grey	0.0222626	0.007456	0.0316387	0.0618547	0.0711004	0.0355142	0.0176614	0.0174005	0.0395142	0.0168089	0.0123184	0.035797	0.0264572	0.0151176	0.0211916	0.109492	0.0391757	-0.0031378	0.0155655
USF3	grey	grey	0.0314894	-0.0100172	0.023509	0.0474651	0.0298723	0.0768162	0.0381915	0.0433671	0.0598162	0.0501604	0.0189944	-0.0061646	0.0299994	-0.0005215	0.0170106	0.120727	0.0830319	0.0315004	0.0481512
NAA50	grey	grey	0.018112	0.00240878	-0.0052336	0.025042	0.0301901	0.0206607	0.0450181	0.042568	0.0546642	0.0512619	0.0273427	-0.0030936	0.0276342	-0.0009956	0.00838229	0.10625	0.0700458	0.0161348	0.0525926
ATP6V1A	grey	grey	0.017105	0.00565192	0.0105353	0.0307924	0.0363023	0.031041	0.0265034	0.023617	0.0423645	0.0370844	0.0239593	0.00440703	0.029171	0.00815236	0.0209613	0.0952784	0.0628517	0.018415	0.0362752
GRAMD1C	grey	grey	0.0264021	0.00263474	0.0356814	0.0676575	0.0977235	0.0459054	0.00962327	0.024808	0.093523	0.0364415	0.00307091	0.0915124	0.0556592	0.0288313	0.0217482	0.140678	0.046434	0.00088921	0.0349934
ZDHHC23	grey	grey	0.0164044	0.0191254	0.0210899	0.0478197	0.0450127	0.0242265	0.00416743	-0.0108336	0.00115348	-0.0123912	0.00223888	0.0204614	0.00300703	0.0135223	0.0155839	0.063069	0.0190437	-0.008972	-0.0027656
CCDC191	grey	grey	0.0187849	0.0112403	0.0210969	0.0550655	0.0840773	0.0119099	0.0118495	-0.0007117	0.0186777	-0.001764	0.00129382	0.029016	0.0170429	0.013687	0.0174319	0.0769587	0.0206536	-0.0183394	-0.0037665
QTRT2	grey	grey	0.00817341	0.0121815	0.00545262	0.0222659	0.0389458	0.00571689	0.0112442	0.00725432	0.0213343	0.0105218	0.00867654	0.0222752	0.0123875	0.0117456	0.0124498	0.0550221	0.025148	0.00069557	0.0104631
ZBTB20	Hep-M9	magenta	0.0461179	-0.0106868	-0.0176813	0.0937507	0.254191	-0.0216663	0.107082	0.273209	0.479558	0.29832	0.0548346	0.169157	0.157023	-0.047195	-0.0157002	0.376549	0.158984	0.0189781	0.233668
ZBTB20-AS1	Hep-M5	turquoise	0.0258884	0.0312765	0.0227843	0.0846661	0.216234	-0.0592412	0.014118	0.0533115	0.0464101	0.0174444	0.00184276	0.0464205	-0.0106723	-0.0343267	-0.0337235	0.06031	-0.0252734	-0.0550424	-0.0331194
ZBTB20-AS5	Hep-M5	turquoise	0.0879135	0.133032	0.102679	0.220091	0.436324	-0.138429	0.0656727	0.138881	0.0867348	0.0440528	0.0338104	0.133456	0.00999561	-0.0156409	-0.0154731	0.0812357	-0.0444151	-0.138406	-0.0685633
ZBTB20-AS2	Hep-M5	turquoise	0.0586242	0.0805547	0.0878087	0.199996	0.324854	-0.0497543	0.0168846	0.0810161	0.048537	0.0059762	-0.0072264	0.0644103	-0.0369936	-0.0664635	-0.0613676	0.0935272	-0.0386226	-0.122596	-0.0919025
ZBTB20-AS3	Hep-M5	turquoise	0.018467	0.0225032	0.0178195	0.0611964	0.124883	-0.023078	0.00471383	0.0200319	0.0321889	0.0106179	-0.0004317	0.0376243	0.0103853	-0.0052226	-0.0041931	0.0459907	0.00383785	-0.0346189	-0.0152153
B4GALT4	grey	grey	0.0236724	0.0151422	0.0276723	0.0508604	0.0665186	0.00839234	0.0138112	0.0208372	0.0311714	0.0199795	0.0113001	0.0247837	0.0128917	-0.0013019	0.0045248	0.0746433	0.0258452	-0.0127684	0.00559547
TMEM39A	grey	grey	0.0292355	0.0180624	0.0208648	0.0631727	0.0635698	0.0290419	0.0314879	0.0161251	0.025173	0.0170281	0.0186753	0.0208846	0.0149608	0.00702088	0.0214493	0.115918	0.0576001	-0.0110359	0.0142352
POGLUT1	grey	grey	0.0189142	0.00036331	0.0146773	0.0278756	0.0161428	0.0399225	0.0132962	5.14e-06	0.00327662	0.00816055	0.0151357	-0.0052025	0.00654857	0.00085792	0.0141674	0.0663512	0.0426183	0.00322551	0.0108643
TIMMDC1	grey	grey	0.0122304	0.00291128	0.0151212	0.0402339	0.0559593	0.0164443	0.0208042	0.0225914	0.0382333	0.0247217	0.0164266	0.0131732	0.0149988	-0.0041106	0.00674887	0.0791839	0.0361748	0.00440674	0.0156479
PLA1A	Hep-M7	lightgreen	0.0197495	0.00387436	0.00743492	0.0271338	-0.0020018	0.0451533	0.0867517	0.011884	-0.0054793	0.0157679	0.00041235	-0.0138439	-0.002603	-0.0089759	0.00432893	0.0504891	0.060789	0.00808503	0.0143259
NR1I2	grey	grey	0.0591486	0.0439374	0.0568204	0.0798747	0.0774836	0.0762961	0.0738011	0.0716381	0.0943152	0.0802119	0.0498343	0.0461613	0.0947522	0.0686757	0.0815754	0.123386	0.136319	0.0707642	0.0921631
GSK3B	grey	grey	0.0494809	0.0347567	0.0198848	0.0595832	0.110165	0.0064404	0.0875016	0.11151	0.11831	0.11087	0.0741364	0.0804439	0.0783242	0.0454735	0.0564834	0.158707	0.103437	0.0358058	0.102439
AC092910.3	grey	grey	0.0188598	-0.0079522	0.00833214	0.0239186	0.0370564	0.00721122	0.0164894	0.0428125	0.0242381	0.0247528	0.0142139	-0.0249041	-0.0075078	-0.0310855	-0.0191331	0.0462047	0.0167128	0.00085292	0.00765846
LRRC58	grey	grey	0.017664	0.0137248	0.0117058	0.0316369	0.0440374	-8.92e-06	0.0190043	0.0284472	0.0262801	0.0232005	0.00717618	0.0115685	-0.001877	-0.008996	-0.0076965	0.0548055	0.0154117	-0.0115836	0.00701163
HGD	Hep-M12	brown	-0.0241268	0.0434949	0.0241922	0.0652043	0.141902	0.033709	0.00452172	-0.0919604	0.0983556	-0.0364303	-0.0015492	0.324204	0.153318	0.215961	0.13688	0.134155	-0.0041927	0.0275288	0.0480419
RABL3	grey	grey	0.0112608	0.020779	0.0105083	0.0406253	0.0479705	0.0147289	0.0206384	0.00095399	0.0163887	0.00657352	0.0113452	0.0330036	0.017984	0.0185204	0.0216209	0.0672868	0.0243701	-0.0097494	0.00582063
GOLGB1	grey	grey	0.0500109	0.0153881	0.054032	0.0743951	0.0611201	0.103487	0.0582947	0.0903868	0.0913344	0.0733766	0.0492199	0.0617933	0.0455422	0.0200557	0.0293004	0.171551	0.0905049	0.0591088	0.0698751
IQCB1	grey	grey	0.0251228	0.0112696	0.0141829	0.0468976	0.0596684	0.012718	0.0340231	0.0440526	0.0495839	0.0420682	0.019271	0.0137758	0.0166829	-0.0056629	0.01106	0.114704	0.0603684	-0.0042803	0.0333378
CCDC58	grey	grey	0.0249884	0.0112585	0.0255047	0.0621406	0.0801015	0.0182075	0.0158883	0.00951581	0.0325502	0.0115875	0.0153448	0.024966	0.0249774	0.0120714	0.0257212	0.0843421	0.0409087	-0.0079778	0.0063311
FAM162A	grey	grey	0.027663	0.0133495	0.0415809	0.0820271	0.112283	0.0178633	0.022119	0.0414578	0.0728516	0.0445803	0.0116248	0.0230301	0.0427301	0.00956818	0.0223921	0.116728	0.053947	-0.006958	0.0304577
AC083798.2	grey	grey	0.0199638	0.0170474	0.011268	0.0435645	0.0940176	-0.0193787	0.00980518	0.0329905	0.0365424	0.0181292	0.0119939	0.0306981	0.00665789	-0.008543	-0.0095962	0.0544651	0.00270302	-0.0196745	-0.0001956
KPNA1	grey	grey	0.0251425	0.0116415	0.0136602	0.0498398	0.0468636	0.0417008	0.0380708	-0.0062229	0.0294277	0.0203486	0.0461449	0.0346718	0.0508234	0.0476405	0.0534177	0.131524	0.0764548	0.0128621	0.0370636
PARP9	grey	grey	0.0308666	-0.0061139	0.0319265	0.0517844	0.0303369	0.0893381	0.0224225	0.0338581	0.0375767	0.0320817	0.0115492	-0.006512	0.0167111	-0.0094698	0.015572	0.110244	0.0762332	0.023727	0.0358193
DTX3L	grey	grey	0.0330956	0.0173289	0.0428816	0.0833723	0.100664	0.0285198	0.0112193	0.0349018	0.0294165	0.0130005	-0.0048535	0.0162148	-0.0016581	-0.0228499	-0.010796	0.0885395	0.0262226	-0.0194782	-0.0114578
PARP15	Hep-M5	turquoise	0.0162799	0.0166152	0.00915519	0.0466593	0.110436	-0.0247957	0.0036193	0.0291517	0.0265961	0.0154926	0.00259094	0.0153281	0.0138735	-0.0210836	-0.0104561	0.0328372	-0.0029373	-0.0291707	-0.0127366
PARP14	Hep-M8	blue	0.0398695	-0.0054193	0.0285744	0.0533937	0.0493282	0.0489175	0.0193194	0.155165	0.0605876	0.0717199	0.00590151	-0.0746756	-0.0582058	-0.126943	-0.093882	0.0662095	0.0242274	0.00620912	0.00808881
HSPBAP1	grey	grey	-0.0067468	0.0139271	-0.0024305	0.00673798	0.00931344	-0.0026872	0.00514509	-0.0316313	-0.0082672	-0.0131086	0.0123323	0.0454923	0.0181444	0.0427871	0.0385446	0.0465847	0.0146264	-0.0010385	0.0126786
SLC49A4	grey	grey	0.00501204	0.010549	0.00718424	0.0208693	0.0376842	-0.0020944	0.0143116	-0.0041405	0.0240707	0.00678701	0.00928413	0.0514816	0.0298928	0.0299888	0.0298005	0.0710844	0.0232869	0.00139206	0.0223138
PDIA5	Hep-M9	magenta	0.0188707	0.0260716	0.0141079	0.0301782	0.0530741	0.0595168	0.0255562	-0.0006687	0.114175	0.0392123	0.0166637	0.143179	0.0951073	0.100932	0.0862238	0.0991138	0.0840639	0.0805169	0.0889101
SEC22A	grey	grey	0.02555	-0.0001195	0.00089132	0.0362821	0.0727421	0.0162509	0.0338341	0.0474561	0.0797434	0.0604118	0.0288946	0.0253398	0.0454348	0.00998819	0.0247307	0.135939	0.0761296	0.0173679	0.0526128
HACD2	Hep-M16	black	0.0344811	-0.0012958	0.0127369	0.0520092	0.0401516	0.063601	0.0350273	0.00441449	0.0380173	0.0387188	0.0275685	-0.0170037	0.0524329	0.0322403	0.0604521	0.136129	0.168389	0.0231299	0.05032
MYLK-AS1	grey	grey	0.0162404	0.00762291	0.0130187	0.0473954	0.107555	-0.0109714	0.0116111	0.0365481	0.0319842	0.0235365	0.00401053	0.0109215	0.00031866	-0.0215341	-0.0123745	0.0549703	0.0073257	-0.018836	-0.0065354
MYLK	Hep-M9	magenta	0.0101348	-0.0113563	-0.001913	-0.0012873	0.019204	0.0369628	0.0286976	0.0998049	0.183313	0.121558	0.0298121	0.0490981	0.0850333	0.0248965	0.0252709	0.0549064	0.0598754	0.0985347	0.129974
CCDC14	grey	grey	0.0490116	0.0275372	0.0397318	0.100545	0.117972	0.051602	0.0373713	0.0200092	0.0572576	0.0303534	0.0250325	0.032944	0.060045	0.0246598	0.0496386	0.171794	0.0940989	-0.0188203	0.0194133
KALRN	grey	grey	0.0140468	0.00083485	2.66e-05	0.0219347	0.0541305	0.0142025	0.0235918	0.0492675	0.0428295	0.0463955	0.0161871	0.0250256	0.00761853	-0.0089085	0.00794672	0.0951748	0.0509039	0.0148316	0.0393984
UMPS	grey	grey	0.0172426	0.0293499	0.0232387	0.0439048	0.0542764	0.00872321	0.0216964	0.0129667	0.0074053	0.00275908	0.0177079	0.03162	-0.0052495	0.00494926	-0.0022749	0.0612378	0.00914039	-0.0090404	-0.0030784
ITGB5	Hep-M15	pink	-0.0034226	0.00757295	-0.0275376	-0.0185044	-0.0345105	0.0345846	0.0223979	-0.061547	-0.019394	-0.0136908	0.0251451	0.0469433	0.0457965	0.0962847	0.111679	0.0591441	0.0768128	0.0435863	0.0506475
SLC12A8	grey	grey	0.0139333	-0.0054784	-0.0104534	0.0197846	0.0171498	0.0344452	0.0291793	0.013292	0.0364382	0.0385501	0.0234693	0.0133905	0.0364365	0.0141726	0.0289752	0.0847753	0.0644995	0.0267967	0.0493493
ZNF148	grey	grey	0.0595504	0.0264498	0.0338289	0.0857207	0.12743	0.0522397	0.0854513	0.113884	0.138995	0.119716	0.0637584	0.0597678	0.0830455	0.023498	0.0480939	0.218388	0.135994	0.0418914	0.106578
SNX4	grey	grey	0.0154347	-0.0014475	0.0159164	0.0261708	0.0396312	0.0435839	0.018819	0.0196698	0.0491508	0.0317697	0.0233097	0.0214164	0.0252962	0.01208	0.0197157	0.105744	0.055729	0.0277433	0.0381861
OSBPL11	grey	grey	0.0279676	0.0162801	0.0228127	0.0641055	0.079804	0.0303845	0.0302938	0.0143378	0.0121421	0.0091238	0.0137716	0.0605368	0.00989539	0.00550044	0.0141184	0.10474	0.0578339	-0.0080806	0.00349321
LINC02614	grey	grey	-0.0048952	-0.0203484	-0.0089375	-0.0124237	-0.0069211	0.024593	-0.0022844	0.00423025	0.0303083	0.022283	0.00355897	-0.0033645	0.0240547	0.00923511	0.0133613	0.0309803	0.0275978	0.0342242	0.0346755
SLC41A3	Hep-M8	blue	0.00555976	0.00255466	0.00888831	0.0171671	0.0355215	-0.005074	0.00508742	0.0669076	0.0397525	0.0356063	0.00608805	-0.0086537	-0.0131626	-0.0462034	-0.0442192	0.0200752	-0.0205696	-0.000724	0.00879767
ALDH1L1	Hep-M8	blue	0.0596992	-0.0054457	0.108575	0.140113	0.145475	0.0886059	-0.0076743	0.318647	0.182509	0.149473	0.00073498	-0.0513264	-0.0800432	-0.225014	-0.222725	0.0852302	-0.0569589	0.0423986	0.0165207
KLF15	grey	grey	0.00852806	-0.0078985	0.015147	0.0186478	0.00336843	0.0606916	0.00377165	0.0204155	0.0384291	0.0200666	-0.0011	-0.0006952	0.0132633	0.00856363	0.00129228	0.0485544	0.0348802	0.0428032	0.0381664
ZXDC	grey	grey	0.0311596	-0.007817	0.0248059	0.0461123	0.0166205	0.0850223	0.0292005	0.0481776	0.0693032	0.0661486	0.027956	-0.0017724	0.0366284	-0.0042389	0.0160523	0.130933	0.0924719	0.0540434	0.0717575
UROC1	Hep-M13	cyan	-0.0045345	-0.0245143	0.0359062	0.0176065	-0.0243174	0.131664	-0.043768	-0.123115	0.00285186	-0.0555482	-0.007131	0.0371111	0.135826	0.111111	0.108479	0.030731	0.0579991	0.0616559	0.0250655
CHST13	Hep-M6	green	0.0123746	-0.0141756	0.040653	0.0346151	-0.0231787	0.0950768	-0.0173818	-0.0106392	-0.0099538	-0.010684	-0.0042743	-0.03724	-0.0033738	-0.0065774	0.0009297	0.0238489	0.0276407	0.0211465	-0.0042335
AC024558.2	grey	grey	-0.0013122	-0.019755	-0.0021778	-0.0065224	-0.014202	0.0311674	0.00797287	0.019429	0.0292321	0.0255494	0.0058524	-0.0110038	0.0153175	-0.0034537	0.00198663	0.0415542	0.0288095	0.0258671	0.0345465
TXNRD3	grey	grey	0.0166367	0.0043146	0.011298	0.037914	0.0438627	0.0258802	0.0155687	0.0280054	0.0379242	0.0322571	0.0118762	0.00540357	0.0179942	0.00115108	0.00915767	0.0810094	0.0389399	0.0113967	0.0250482
CHCHD6	grey	grey	0.00830118	-0.003526	0.00360603	0.00358996	-0.0117227	0.0397423	0.00842006	-0.008111	0.00023561	0.0104548	0.01521	-0.0089637	0.0161294	0.0178729	0.0241464	0.0458806	0.0486682	0.0290597	0.0309618
TPRA1	grey	grey	0.0224822	0.0103118	0.0410598	0.0561692	0.0369098	0.0469055	0.00675131	0.0259408	0.0131918	0.0086262	0.00394493	-0.0173194	-0.0088397	-0.0271855	-0.0185036	0.0428835	0.0216175	0.00571442	-0.0031703
MGLL	grey	grey	0.0108274	0.0195096	0.00270727	0.0259985	0.0132251	0.0741812	0.0308653	-0.0754468	-0.00591	-0.0216606	0.0406234	0.0800517	0.0838512	0.12161	0.118665	0.106389	0.105854	0.0559697	0.0599249
SEC61A1	grey	grey	0.0297193	-0.0013865	0.0380027	0.0549592	0.0169154	0.0834234	0.0198378	-0.0053264	-0.008385	-0.0093876	0.0131045	-0.0122272	0.00633937	-0.0022305	0.01053	0.0886975	0.0627831	0.0181909	0.00351617
RUVBL1	grey	grey	0.0369011	0.0256348	0.0379073	0.0868049	0.107369	0.0365062	0.0207159	0.0153163	0.0232	0.0125165	0.0151816	0.0315943	0.0147457	0.00229029	0.00874689	0.0937927	0.0321746	-0.0049229	-0.0026771
EEFSEC	grey	grey	0.0278603	0.0119285	0.019725	0.0558626	0.0496244	0.0428696	0.0430903	0.0456173	0.0580149	0.057469	0.0215013	0.00806975	0.0289636	-9.1e-05	0.0166136	0.118157	0.0738368	0.0273834	0.0564426
RPN1	Hep-M3	yellow	-0.0010602	0.0120357	0.0419353	-0.0010791	-0.0181965	0.00249453	0.0110958	-0.005586	-0.0280915	-0.0136491	0.00706307	-0.0022853	-0.0153739	0.00209305	-0.0018684	-0.0055366	-0.0136941	-0.0004846	-0.0048263
RAB7A	grey	grey	0.0207364	0.00508219	0.0135733	0.0336886	0.0349317	0.0421847	0.0367098	0.017911	0.0445173	0.0362826	0.0223011	0.0119751	0.034146	0.0176596	0.0342602	0.112609	0.0780717	0.0357681	0.0560811
ACAD9	grey	grey	0.00336857	-0.0106495	0.00765973	0.00283473	-0.0133615	0.046562	-0.000512	0.0006699	0.0101583	0.010402	-0.0044595	-0.0177649	0.00176715	0.00091849	0.00482548	0.0297496	0.0271579	0.0245217	0.0182918
RAB43	grey	grey	0.00079556	0.0114334	0.00340299	-0.0096103	-0.0240626	0.0498817	0.00656735	-0.0235914	-0.0005032	-0.0016038	0.0103351	0.0288604	0.0160167	0.0402958	0.0358752	0.0409081	0.0377525	0.043077	0.0307919
ISY1	grey	grey	0.0103216	0.00446196	0.0137782	0.0264038	0.0246401	0.0259062	0.0117683	0.00854968	0.0121906	0.00972016	0.00945649	0.0080784	0.0053169	0.00260691	0.00751827	0.0517935	0.0302197	0.0038612	0.00820061
CNBP	grey	grey	0.032425	0.0298925	0.0521527	0.0953313	0.0979849	0.046422	0.0270244	0.0305566	0.0238657	0.00554812	0.00661487	0.0329947	-0.0049981	-0.0111011	-0.0049081	0.103754	0.0347607	-0.0154833	-0.0115922
COPG1	grey	grey	0.0151902	-0.0009202	0.0121991	0.018046	-0.0158512	0.0557174	0.0126024	-0.0002377	-0.0031548	0.0090027	0.00990665	-0.0124122	-0.0042509	0.00138823	0.00649043	0.0540033	0.0468342	0.0284258	0.0200263
HMCES	grey	grey	0.0211537	0.0180738	0.0244402	0.0497511	0.039063	0.0230841	0.0266342	0.0158134	0.0083778	0.0112584	0.0184717	0.00758445	-8.07e-05	0.00203566	0.00634387	0.0677137	0.032546	0.00111354	0.00909469
H1FX	Hep-M5	turquoise	0.0311493	0.0422421	0.0717055	0.106163	0.116761	0.0172373	-0.000762	0.00306779	-0.0008195	-0.0232182	-0.0124364	0.0589355	-0.0146286	-0.0085153	-0.0130625	0.0539494	-0.018508	-0.0439235	-0.0446912
MBD4	grey	grey	0.0556131	0.0407283	0.0711596	0.128002	0.114474	0.0539071	0.0320689	0.0240204	0.00531419	-0.0044694	0.0054159	0.0151959	-0.0105278	-0.0114624	0.00179484	0.116484	0.0400207	-0.0399088	-0.0301435
IFT122	grey	grey	0.0224553	0.00249195	0.0172385	0.0392563	0.039115	0.0337515	0.0139179	0.0152603	0.0146665	0.00971281	0.00108818	-0.0064033	0.00048192	-0.0057998	0.0025168	0.06348	0.0389833	7.48e-05	0.00243733
TMCC1	grey	grey	0.0318252	0.00281144	0.00671005	0.0463994	0.0626705	0.0321671	0.0377851	0.0521968	0.0588381	0.064092	0.0335263	0.00829822	0.024909	-0.0065823	0.0158683	0.134394	0.0802936	0.013588	0.0530409
ALG1L2	Hep-M5	turquoise	0.0155279	0.019786	0.0249844	0.0550778	0.10784	-0.0161007	0.00952468	-0.0024697	0.02529	0.00414866	0.00537078	0.0333977	0.0263644	0.0175965	0.0219565	0.0537378	0.00674236	-0.0276866	-0.0059358
COL6A6	Hep-M5	turquoise	0.0232254	0.0154886	0.0183229	0.0665531	0.144672	-0.0163853	0.00379541	0.00868088	0.0180496	-0.0013724	0.00066505	0.0285881	0.00922034	0.00133239	0.00511244	0.0584017	0.00426519	-0.032668	-0.0212116
PIK3R4	Hep-M12	brown	-0.003607	0.00427332	-0.0051573	0.0172376	0.0709771	-0.0250372	0.0116151	0.00911202	0.0681115	0.0282178	0.0156642	0.152046	0.060916	0.0509674	0.0311457	0.0834971	0.0175786	-0.0051607	0.034574
ATP2C1	grey	grey	0.0195845	0.00144461	0.010179	0.0357121	0.038106	0.0274838	0.0268581	0.00749197	0.0361287	0.0283922	0.026157	0.0280274	0.0325146	0.0222247	0.0371182	0.111465	0.0620302	0.0160491	0.0364277
ASTE1	grey	grey	0.025149	0.0233191	0.0345728	0.0669705	0.0876616	0.00809547	0.010173	0.0226273	0.0302013	0.00363937	0.00545981	0.0249423	0.00466492	-0.0079162	0.0006549	0.0677868	0.0032554	-0.0298192	-0.0137441
NEK11	grey	grey	0.0114761	0.00865469	0.00495974	0.0324495	0.0801803	-0.0100376	0.00568752	0.0183229	0.0281443	0.0172356	-0.0003323	0.0192945	0.00763726	-0.006131	-0.006026	0.0595948	0.0065428	-0.0153751	-0.0017324
AC010210.1	grey	grey	0.00227252	-0.0050661	-0.0007504	0.0127757	0.0526274	-0.0008537	0.0179351	0.0422221	0.0889715	0.0484748	0.0103224	0.0409765	0.0402808	0.0125279	0.0105783	0.0792164	0.0223776	0.0218302	0.050457
NUDT16	grey	grey	0.0193779	0.0104717	0.0350256	0.0465238	0.045855	0.0269135	0.00678819	0.0247735	0.0239392	0.0176204	0.00125548	0.0110684	0.00016543	-0.0133429	-0.0093632	0.0518504	0.00996531	-0.0052627	-3.97e-05
MRPL3	grey	grey	0.0202173	0.0177436	0.0192771	0.0488683	0.0656282	0.00963701	0.0304427	0.028605	0.0327997	0.0280925	0.019558	0.025504	0.0168177	-0.0003811	0.0108815	0.0971641	0.0354057	-0.0122171	0.0155316
DNAJC13	grey	grey	0.0205102	0.00335571	0.0143133	0.0354892	0.0411955	0.029343	0.0264554	0.0267081	0.0401836	0.0343197	0.015564	0.00363232	0.0202418	-0.0024362	0.0112203	0.0992452	0.0589583	0.00694484	0.0315544
ACAD11	grey	grey	0.0637954	0.0407685	0.0780306	0.130786	0.153134	0.0891678	0.0726437	0.074772	0.129555	0.0760659	0.0431533	0.0770782	0.0910401	0.0450507	0.0554284	0.212717	0.118171	0.0299284	0.0788046
ACKR4	Hep-M5	turquoise	0.0410786	0.0388094	0.0338012	0.103582	0.209491	-0.0213124	0.0228619	0.0322471	0.0446254	0.0117302	0.00684313	0.0532098	0.0180308	-0.0015896	0.00206872	0.0975684	0.0162644	-0.0534413	-0.024416
UBA5	grey	grey	0.0203454	0.0128443	0.0239639	0.0499848	0.0583535	0.0316395	0.0254539	0.0218537	0.038485	0.018751	0.0203549	0.0154468	0.0186948	0.00787431	0.0155189	0.103861	0.0467453	-0.004996	0.0175242
NPHP3	grey	grey	0.0289621	0.0103904	0.0434702	0.0700082	0.0494908	0.0743566	0.0139501	0.0187128	0.0284384	0.00768857	0.0093854	0.00856295	0.00823203	-0.0017798	0.0103529	0.112821	0.0508987	0.00212	0.00642623
CDV3	grey	grey	0.0018846	0.0219229	0.034467	0.0277211	0.0345544	0.011686	0.0221856	0.0134495	0.0118403	0.00228022	0.0132644	0.0318669	-0.0082466	0.00490208	-0.001196	0.0491436	-0.0010311	-0.0030696	0.00109426
TOPBP1	grey	grey	0.0126554	-0.0053055	0.0137371	0.0221154	0.00892287	0.0397496	0.00513441	0.00312592	0.0158576	0.00722875	0.00423523	-2.22e-05	0.00776816	0.00371991	0.00889007	0.0664886	0.038597	0.00626837	0.0136455
TF	Hep-M16	black	0.134847	-0.0048291	0.135857	0.194999	0.109746	0.27971	0.0808261	0.037091	0.0707295	0.076692	0.0557619	-0.093951	0.123808	0.0399606	0.121539	0.290941	0.45103	0.0697277	0.0833376
RYK	grey	grey	0.026877	0.0307408	0.0313438	0.0676931	0.0737161	0.0203937	0.0398028	0.0241816	0.0313687	0.0200569	0.0189268	0.0348667	0.0157498	0.0157469	0.022328	0.111826	0.0502848	-0.0036728	0.024473
LINC02004	Hep-M10	lightcyan	0.00797385	-0.0141382	-0.0040125	-0.0021145	0.00668257	0.0217761	0.0137465	0.0384143	0.0547022	0.0983368	0.0142405	-0.0114898	0.031187	-0.006973	0.00743443	0.0392333	0.0450471	0.03296	0.0445004
CEP63	grey	grey	0.0191862	0.00679202	0.0247751	0.0549186	0.0792116	0.0309159	0.0235715	0.028591	0.0423671	0.0236473	0.0140933	0.0243581	0.0197443	-0.0039366	0.00465812	0.10551	0.0451461	-0.0013754	0.0128344
EPHB1	Hep-M15	pink	-0.0050121	0.0158753	-0.0154445	-0.0020164	0.00711297	0.0321995	0.00921892	-0.150258	-0.0437949	-0.0621264	0.0212531	0.092642	0.104575	0.179808	0.211875	0.0626542	0.107943	0.023372	0.031136
PPP2R3A	grey	grey	0.00773879	0.017281	0.0145036	0.0362548	0.0686477	-0.0002555	0.0113809	-0.0208526	0.00237334	-0.0034679	0.021575	0.0474546	0.0232116	0.0439564	0.0455036	0.0772745	0.0271991	-0.0011688	0.0107074
MSL2	grey	grey	0.0101357	-0.0173946	0.00391919	0.0102225	0.00654089	0.0553443	0.0151518	0.0150816	0.0376198	0.0322919	0.00958037	-0.0079936	0.0276316	0.00621297	0.0204986	0.0843734	0.072545	0.0299358	0.0441392
PCCB	grey	grey	0.0132083	0.00408445	0.00706044	0.0280417	0.0364641	0.037254	0.0205175	-0.0093965	0.0305981	0.0184071	0.0154218	0.0501645	0.0435888	0.046321	0.0501573	0.0871953	0.0595836	0.0172729	0.0393119
STAG1	grey	grey	0.0312755	0.00535403	0.0177797	0.0537053	0.0667905	0.0617501	0.0505459	0.0662801	0.0909215	0.0752839	0.0431581	0.0575133	0.0563378	0.033559	0.043909	0.174049	0.105964	0.0517768	0.0913463
NCK1-DT	grey	grey	0.0121631	0.00528015	0.00881193	0.032015	0.0539944	0.00833158	0.0104143	0.0146728	0.0186695	0.018568	0.00514857	0.00718473	0.0122496	-3.85e-05	0.00638056	0.058761	0.0238481	-0.0057924	0.00705381
NCK1	grey	grey	0.0274636	0.0154667	0.0222086	0.0601346	0.0779125	0.0296393	0.0342999	0.017333	0.0361285	0.0267806	0.0188857	0.0294271	0.0292847	0.0133259	0.0235372	0.105392	0.052831	0.00138997	0.0172664
IL20RB	Hep-M13	cyan	-0.0229449	-0.0045417	-0.020173	-0.0288783	0.0105281	-0.0169566	-0.0179519	-0.0606426	0.0118276	-0.0120881	0.00333793	0.0653779	0.092162	0.0758338	0.072719	-0.0154117	-0.0091138	0.0132945	0.0229581
ARMC8	grey	grey	0.0224693	0.0111823	0.0179419	0.0653146	0.0754205	0.0343717	0.0371373	0.0213697	0.045706	0.0345585	0.019855	0.027732	0.0277439	0.0147687	0.0285454	0.126903	0.067957	0.00494176	0.031207
NME9	Hep-M5	turquoise	0.0277582	0.0297802	0.025307	0.0768715	0.134061	-0.0075026	0.00743083	0.0143507	0.0133978	0.00014575	0.0100671	0.0280593	-0.0024544	-0.0048437	-0.0018559	0.0694953	0.00755833	-0.0360662	-0.0252026
CEP70	grey	grey	0.0517872	0.0285467	0.0400418	0.105682	0.147059	0.0342028	0.0420373	0.0327463	0.0769039	0.0455287	0.0364306	0.0553103	0.0609429	0.0260248	0.0499169	0.175859	0.088945	-0.0090955	0.0307853
PIK3CB	grey	grey	0.00809444	-0.0136444	-0.0081108	0.00449517	-0.0085172	0.0470084	0.0284621	0.00272796	0.0191	0.026617	0.0251027	-0.0038927	0.0186146	0.0208126	0.0370979	0.0903299	0.0705506	0.0284018	0.0498068
MRPS22	grey	grey	0.0247059	0.0108619	0.0228117	0.0471648	0.0690642	0.0176454	0.0241044	0.0265749	0.0222826	0.0181704	0.0145543	0.012175	0.00097069	-0.0109175	0.0007353	0.0831495	0.0265927	-0.0149871	0.00053148
COPB2	Hep-M4	red	0.0387607	0.0480125	0.0598926	0.160299	0.139205	0.0326551	0.0359468	0.0147593	0.0165708	-0.0033035	0.0183353	0.0465199	0.00210963	0.00339814	0.0102323	0.128477	0.0345557	-0.0381473	-0.0272713
AC046134.2	grey	grey	0.0165207	0.00396647	0.00022371	0.0251202	0.072837	-0.0009585	0.0214066	0.0315922	0.0665686	0.045708	0.0175444	0.0439499	0.0454169	0.0186	0.0271097	0.0843624	0.0363833	0.00942265	0.0469288
NMNAT3	grey	grey	0.0108066	-0.0025754	0.0029266	0.0172536	0.0370896	0.00662014	0.00959237	0.0356054	0.042236	0.0378419	-5.72e-06	0.00580262	0.0151757	-0.0097468	-0.0027927	0.0577889	0.0302142	0.00320499	0.0248968
PXYLP1	grey	grey	0.0208531	-0.0023182	0.0107263	0.0288521	0.0172098	0.0245839	0.0129878	0.0415651	0.0280772	0.0360111	0.00978796	-0.0284018	-0.0017868	-0.0249411	-0.0133953	0.0513359	0.0344822	0.0126881	0.0195341
ZBTB38	Hep-M11	greenyellow	0.01894	-0.0072423	0.012636	0.0269772	0.0138176	0.0418258	0.0153448	0.0233289	0.0215193	0.0337715	0.0651294	-0.0365358	0.0153436	-0.0040048	0.0198335	0.0802357	0.0642894	0.0153341	0.037199
RASA2	grey	grey	0.0258116	0.00688307	0.0155668	0.0494273	0.0461038	0.0346615	0.0388357	0.0496181	0.041449	0.0441189	0.0263195	-0.0108939	-0.0005854	-0.0225139	-0.0060735	0.121594	0.0658226	0.00579685	0.0291429
TFDP2	Hep-M18	purple	0.0118846	0.00098371	-0.004676	0.00979018	0.0326452	0.0449858	0.0394075	0.0641893	0.119575	0.0907017	0.0361194	0.0749081	0.083214	0.0602304	0.0539424	0.111006	0.0812831	0.075217	0.160894
GK5	grey	grey	0.0171369	-0.0006312	0.0168082	0.0336314	0.0237276	0.0355024	0.0130346	0.0143713	0.0151978	0.0192166	0.0119051	0.00010809	0.0118559	-0.0037466	0.00621406	0.0703827	0.0402383	0.00777498	0.0107439
XRN1	Hep-M15	pink	0.0293762	0.00873235	0.0141945	0.0396815	0.048583	0.08522	0.0508651	-0.024392	0.104823	0.0533764	0.0627103	0.125021	0.156837	0.152314	0.209069	0.20075	0.16802	0.0596433	0.123664
ATR	grey	grey	0.0102513	-0.0075715	0.00471406	0.0228433	0.00771131	0.0604073	0.0268887	-0.006833	0.020725	0.0164824	0.0218382	0.0046417	0.0300207	0.0273361	0.0454844	0.124598	0.0785656	0.0231602	0.0399024
PLS1	grey	grey	0.0141948	-0.0081329	-0.0064901	0.0141995	0.0283544	0.0192069	0.0208898	0.018606	0.0488348	0.0411334	0.0215565	0.0235971	0.0409545	0.0170362	0.0329757	0.0944721	0.0652043	0.0166849	0.054754
PCOLCE2	Hep-M8	blue	0.00101247	-0.0023116	-0.0083232	0.00906701	0.0502837	-0.0373286	-0.0022124	0.0959741	0.0696397	0.0500073	0.00348101	0.0183267	-0.0191159	-0.0595867	-0.0700493	0.013134	-0.0544225	-0.0094904	0.00505988
AC021074.3	Hep-M8	blue	0.0620599	0.00252014	0.0497135	0.0908855	0.117001	0.0169574	0.0284108	0.180627	0.124945	0.108467	0.0458657	-0.0457229	0.0166717	-0.102257	-0.071117	0.0975597	0.0319868	-0.0066167	0.0277622
PAQR9	grey	grey	0.0220745	0.0134896	0.0251637	0.0501921	0.0519353	0.021309	0.0104902	-0.0050014	0.00526823	-0.0070143	0.0137414	0.0186676	0.0192996	0.018076	0.0258465	0.0541717	0.0261337	-0.0067758	-0.0001554
PAQR9-AS1	grey	grey	0.0274596	0.0258642	0.0523454	0.0811829	0.0955257	0.0171226	0.00412943	-0.0025803	0.0126275	-0.0118754	0.0104664	0.0377682	0.012282	0.0149979	0.0136769	0.0715435	0.0132561	-0.0202196	-0.0121801
U2SURP	grey	grey	0.0621702	0.059746	0.0893527	0.149735	0.150131	0.0659954	0.0581252	0.0695944	0.0751407	0.0421486	0.0318259	0.0926343	0.0504578	0.0412792	0.0479803	0.166418	0.0730408	0.00894443	0.0340031
DIPK2A	Hep-M12	brown	-0.0083251	0.010265	-0.0152351	0.00043885	0.0310239	-0.0230406	0.012576	0.00207007	0.0256195	0.00989712	0.00468176	0.113374	0.021417	0.0306384	0.0128909	0.0465995	0.00234759	-0.01482	0.0163127
AC107021.1	Hep-M5	turquoise	0.0308501	0.0526947	0.0466887	0.0971295	0.171167	-0.0351534	0.0218898	0.0256779	0.0241276	-0.0047956	-0.0027676	0.0730981	-0.0079038	-0.0001991	-0.0034095	0.0762335	-0.0133055	-0.06439	-0.0363109
PLOD2	grey	grey	0.00481267	0.0294235	0.0068664	0.0250103	0.0716656	-0.0233575	0.0345457	0.0234439	0.0677604	0.0357612	0.0144803	0.105381	0.0330044	0.0346844	0.0322443	0.0974987	0.0167935	-0.0120616	0.0385024
PLSCR4	Hep-M12	brown	-0.0048939	0.0266624	-0.022185	0.000463	0.0714923	-0.033472	0.0278384	-0.0563295	0.0403293	2.8e-05	0.0258499	0.21767	0.0923459	0.122648	0.119668	0.107328	0.0584022	-0.0164555	0.0486264
PLSCR1	Hep-M12	brown	-0.0048963	0.0265368	-0.0105996	0.00862565	0.0567696	-0.0296326	0.0132493	-0.0558893	0.0121511	-0.0143512	0.0201636	0.169756	0.0551758	0.0875009	0.0844132	0.0698691	0.0188398	-0.0245548	0.0185347
ZIC1	Hep-M11	greenyellow	0.0360689	0.00817273	0.00558062	0.0686864	0.0712506	0.0438032	0.0164115	0.00358703	0.0128573	0.0239268	0.0703988	-0.0605241	0.0365189	0.0158268	0.0458775	0.0644923	0.0818577	0.00421558	0.0108114
AGTR1	Hep-M12	brown	-0.0120448	0.0397324	-0.0351042	-0.0126808	0.0392928	-0.0558373	0.0361859	-0.0766756	0.0198739	-0.0130774	0.0396237	0.222164	0.0929514	0.151182	0.139099	0.0869984	0.0576955	-0.0166721	0.0563652
HLTF	grey	grey	0.0184498	0.00177235	0.0160121	0.0415596	0.0555922	0.0180074	0.0146038	0.0177703	0.0286431	0.0229362	0.00592017	0.0111673	0.0139445	-0.0001724	0.0152623	0.083994	0.0399911	-0.0003719	0.015727
HPS3	Hep-M5	turquoise	0.0160418	0.0167852	0.00388225	0.0551991	0.131771	-0.023464	0.0285454	0.0247898	0.0355676	0.0183944	0.0139878	0.0632382	0.00805501	0.00160111	0.0126255	0.0996978	0.0214267	-0.0341973	-0.0039286
CP	Hep-M12	brown	-0.0030227	0.0442367	0.00789519	0.0105948	0.0489827	0.0440597	0.032982	-0.123152	0.085996	-0.0103915	0.0325538	0.428812	0.185694	0.251825	0.226906	0.140563	0.0792407	0.0429248	0.112047
AC093001.2	grey	grey	0.0252481	0.040206	0.0334552	0.0726176	0.0991456	0.00380234	0.00918892	-0.0247555	0.0104268	-0.0167999	0.00230762	0.080041	0.0332884	0.042487	0.04477	0.0615016	0.0167137	-0.0350294	-0.0169317
TM4SF4	grey	grey	-0.0022421	0.00647896	-0.0157519	-0.0176932	-0.0209994	0.0192271	0.0151229	-0.0449255	0.043019	0.0283318	0.0327182	0.0944211	0.0916253	0.0954356	0.0964909	0.0662139	0.0821254	0.0353859	0.0706848
WWTR1	grey	grey	0.0183047	-0.0029596	0.00321746	0.0186433	0.0320017	0.0246809	0.0240651	0.0491004	0.060813	0.0559786	0.0142799	-0.0084843	0.0269175	-0.0009026	0.0169594	0.0891996	0.0670283	0.0183121	0.0534451
COMMD2	Hep-M5	turquoise	0.0320044	0.0353221	0.0496749	0.0998068	0.123628	0.00500308	0.0175151	0.010266	0.00408506	-0.0060935	0.00693285	0.0259476	-0.0054637	-0.0067582	0.00233453	0.0737041	0.00925205	-0.0463021	-0.0334984
ANKUB1	Hep-M5	turquoise	0.0285517	0.0587562	0.0344049	0.0990128	0.245047	-0.0540103	0.00888806	-0.0529028	0.0399986	-0.0230434	0.0332528	0.130242	0.104945	0.107987	0.114521	0.0863888	0.00797905	-0.0595924	-0.0174433
RNF13	grey	grey	0.0350789	0.0786676	0.00907903	0.0708109	0.155316	-0.0446189	0.0663993	-0.0124347	0.0470083	0.0194571	0.0621593	0.191077	0.109231	0.15146	0.140956	0.12867	0.0729397	-0.0171125	0.0540272
TSC22D2	grey	grey	0.0219997	0.0337101	-0.0050327	0.0296277	0.0301931	-0.0074046	0.0639189	0.0470022	0.04352	0.0557612	0.0393343	0.0240858	0.0194662	0.00735449	0.0181902	0.104735	0.0670436	-0.0050036	0.0479559
SERP1	Hep-M5	turquoise	0.0396306	0.0485469	0.0597025	0.129047	0.197403	0.00536084	0.0318927	0.0494012	0.0412092	0.0114745	0.0115912	0.0527514	-0.0023648	-0.0231661	-0.013166	0.121501	0.0209224	-0.0460361	-0.0228365
EIF2A	grey	grey	0.0282399	0.0317547	0.0337655	0.0805978	0.116063	0.00536332	0.0350118	0.0282847	0.036142	0.0167831	0.0210693	0.0394132	0.0157941	0.00422165	0.0114544	0.119865	0.0368812	-0.0288361	0.00241597
SELENOT	grey	grey	0.00980671	0.0152931	0.0157765	0.0296892	0.0467408	0.00946803	0.0192822	0.0159283	0.0193974	0.0156852	0.00623509	0.0151282	0.00769207	0.00096738	0.00670898	0.0594922	0.0235566	-0.009721	0.00954904
SIAH2	grey	grey	0.0302646	0.0794874	0.0538348	0.104692	0.122034	-0.0334068	0.0310131	0.0847327	0.0252459	0.0243828	0.0114409	0.0697236	-0.0353291	-0.0467454	-0.0607566	0.0328478	-0.0459754	-0.0551343	-0.0354645
SIAH2-AS1	Hep-M8	blue	0.0122639	-0.0066406	0.00291772	0.0227332	0.0592889	-0.0009014	0.018497	0.108915	0.0846109	0.0751501	0.00222591	0.0091403	0.00110546	-0.0505273	-0.0483439	0.0368698	0.00387324	0.00527129	0.0238752
AADACL2-AS1	Hep-M5	turquoise	0.0479756	0.0794738	0.0550922	0.174314	0.342761	-0.0481352	0.0296429	0.0228327	0.0396845	-0.0149549	-0.0010131	0.114561	0.0118075	0.011107	0.00967446	0.145155	-0.0024281	-0.10105	-0.0623007
AADAC	grey	grey	0.0298927	0.0444366	0.0406294	0.0819403	0.124228	-0.0038135	0.0414239	-0.0076452	0.0487909	0.00583106	0.00891656	0.135582	0.0520903	0.0677733	0.0572973	0.13183	0.0315768	-0.0255048	0.0231645
MBNL1	grey	grey	0.033502	0.0169401	-0.0007013	0.04441	0.128287	-0.0193997	0.0718542	0.0867496	0.168477	0.124155	0.0614542	0.117444	0.121718	0.0547985	0.0735767	0.193957	0.102693	0.020856	0.120658
ARHGEF26-AS1	Hep-M12	brown	-0.0242513	0.0187518	-0.0239537	-0.0295464	0.0388346	-0.0579801	-0.0023965	-0.0560831	0.0234709	-0.0139538	0.00917627	0.161851	0.0667427	0.0974152	0.0780754	0.0201847	-0.0126691	-0.0015342	0.0324475
ARHGEF26	Hep-M12	brown	-0.0364071	0.0198864	-0.0495328	-0.0335604	0.0999937	-0.0849048	-0.0101035	-0.0471052	0.106693	0.0200662	0.0217806	0.397394	0.138698	0.163748	0.114009	0.0388875	-0.0310662	0.0155746	0.0702433
DHX36	grey	grey	0.0163689	0.00711801	0.0370201	0.0621533	0.0433957	0.0628308	0.0132764	-0.0015985	0.0218455	-0.0053357	0.0145781	0.0395352	0.0146239	0.0192798	0.0184507	0.108446	0.0457868	-0.000935	0.00975381
MME	Hep-M13	cyan	-0.0193257	-0.0187656	-0.0002774	-0.0197257	0.0499348	-0.0185217	-0.0162558	0.00158626	0.122447	0.0565427	0.0177177	0.119414	0.176147	0.0563133	0.0471597	0.0352127	-0.0046027	0.0309173	0.0676937
MME-AS1	Hep-M5	turquoise	0.0222322	0.0310338	0.0385586	0.0767758	0.167117	-0.0448396	-0.0060847	0.015826	0.0371815	0.00178678	-0.0004655	0.0599981	0.024117	-0.0046887	-0.0060554	0.0189958	-0.0349123	-0.0523425	-0.029289
SLC33A1	grey	grey	0.0187658	0.00945633	0.0152009	0.0456257	0.0481757	0.0352036	0.0281175	0.00121283	0.024097	0.0124387	0.0199734	0.0285905	0.0260703	0.0221451	0.0314573	0.108527	0.0612061	0.0103086	0.0237334
GMPS	grey	grey	0.0204414	0.00094213	0.00986322	0.0287638	0.032136	0.0282068	0.0254242	0.0272281	0.0226344	0.0254745	0.0246643	-0.0096561	0.0032152	-0.0117257	0.00209251	0.0794514	0.0501187	0.0063156	0.0237772
SSR3	Hep-M3	yellow	0.0136745	0.0197801	0.0569269	0.0401286	0.0299871	0.00434359	0.0202187	0.00453382	-0.0090692	-0.0054155	0.0141506	0.00311377	-0.0011009	0.00095156	0.00854485	0.0481724	0.0123362	-0.0122555	-0.00107
TIPARP	grey	grey	0.0146798	0.0269091	0.00910705	0.0308953	0.0397808	-0.0084849	0.0179259	0.020274	0.0173154	0.011271	0.0199071	0.0290625	0.0054978	-0.0030981	-0.0051331	0.0516666	0.00830558	-0.0079702	0.00287488
LINC00886	Hep-M9	magenta	0.0114387	-0.0236395	0.00206288	-0.0010765	0.0305641	0.0120926	0.014503	0.100081	0.13691	0.0897174	0.00146256	0.00141094	0.0240794	-0.0413381	-0.0306859	0.0612628	0.0203247	0.0313445	0.0647121
LEKR1	grey	grey	0.0120656	0.0103186	0.00496771	0.0296856	0.074309	-0.0067593	0.0149573	0.0108819	0.0488028	0.0212994	0.00986296	0.0575705	0.0410671	0.0348028	0.0291929	0.0826866	0.0259085	-0.0091278	0.0245768
CCNL1	grey	grey	0.0282096	0.0327204	0.0560164	0.0740732	0.0240177	0.0973757	0.0303368	-0.0054919	-0.0041857	-0.014222	0.0178343	0.0336391	0.00444811	0.0180047	0.0295104	0.12916	0.0613786	0.00968047	0.00889333
AC092944.1	grey	grey	-0.0041605	-0.000775	-0.0123622	-0.0090963	0.0170226	-0.0067166	0.0108586	0.00198536	0.0331274	0.0242199	0.00776384	0.0315738	0.0388855	0.0251976	0.0373715	0.0324359	0.0289051	0.0146957	0.0324705
RSRC1	grey	grey	0.0157792	-0.0029664	0.00332414	0.032601	0.0520193	0.0196334	0.0298193	0.0199319	0.0559035	0.045755	0.017368	0.0350038	0.0466324	0.0234322	0.035968	0.122431	0.0656105	0.00638125	0.054006
GFM1	grey	grey	0.0105885	0.00852382	0.0117808	0.0288853	0.0296907	0.0229104	0.0207666	-0.0066819	0.00449534	-0.0004233	0.0184738	0.019096	0.010697	0.0196674	0.0224404	0.0692385	0.035292	-0.0031473	0.0115592
RARRES1	grey	grey	0.0181036	0.0195106	0.0171478	0.0553782	0.0905916	-0.0075916	0.0128521	0.00415214	-0.0070184	-0.0053957	0.00565882	0.00768384	-0.0136132	-0.0038006	0.00309788	0.0502483	0.0145774	-0.0264673	-0.0161105
MFSD1	grey	grey	0.0113647	0.00986337	0.0187249	0.0301904	0.0426885	0.0115374	0.0104618	0.0240961	0.0214705	0.0149279	0.00678505	0.00846493	0.00305318	-0.0096207	-0.0011695	0.0589537	0.0160268	-0.003983	0.00786732
IQCJ-SCHIP1	Hep-M16	black	0.0397185	0.00241905	0.013218	0.0384772	0.0124505	0.0452268	0.0516541	0.0437761	0.0365509	0.0603039	0.0209683	-0.053667	0.028138	-0.0153827	0.0186106	0.0979668	0.144635	0.0243815	0.0498298
IFT80	grey	grey	0.0224021	0.0080968	0.0159329	0.0361842	0.0495883	0.0170856	0.0297242	0.00290704	0.0211179	0.0187827	0.018445	0.0335407	0.0319473	0.0228204	0.0326043	0.0895655	0.0451198	-0.0076726	0.0150869
SMC4	grey	grey	0.00563229	-0.0040656	0.00933977	0.0197378	0.00393803	0.0301547	0.0126295	0.00521134	0.00597589	0.00605558	0.0125821	0.0142839	0.00470778	0.00256426	0.00995248	0.0549364	0.0365872	0.00328234	0.00682385
KPNA4	Hep-M7	lightgreen	0.0144202	0.0114204	0.00813492	0.0227188	0.0143653	0.028975	0.1084	0.00717811	0.0167792	0.0211281	0.0265535	0.00789078	0.0190415	0.0170233	0.0299489	0.0899297	0.0677976	0.00688555	0.0294576
PPM1L	grey	grey	0.00764098	-0.0024614	-0.0236489	-6.38e-07	0.0305333	0.00076284	0.0238138	0.0207459	0.0506904	0.0456441	0.0341211	0.00799304	0.0509959	0.0206201	0.0326226	0.0911044	0.0564914	0.0213084	0.0529512
NMD3	grey	grey	0.0336247	0.0259	0.0376737	0.0851797	0.117352	0.027523	0.0276746	0.0149827	0.056474	0.0266579	0.0224901	0.0575635	0.0465699	0.0260513	0.0352408	0.125373	0.04771	-0.0168686	0.0131458
LINC01322	Hep-M12	brown	-0.014376	0.0456878	0.00382187	0.00545594	0.180336	-0.0894229	-0.0162304	-0.0291798	0.120497	0.013964	0.0234164	0.261839	0.164308	0.167275	0.124395	0.00390184	-0.0370897	-0.0060644	0.0519093
BCHE	Hep-M5	turquoise	0.0783612	0.0540656	0.087	0.156315	0.262496	-0.0054064	0.0459633	0.120626	0.178201	0.113407	0.047067	0.116602	0.123053	0.0364425	0.0515333	0.164659	0.0642976	-0.0185163	0.0631564
PDCD10	grey	grey	0.0197237	0.0152584	0.0204913	0.0512097	0.0674765	0.0142532	0.0245144	0.0241202	0.038095	0.0235846	0.0133316	0.0335228	0.0192439	0.00891325	0.0158639	0.0974794	0.0340784	-0.0066693	0.0166641
GOLIM4	grey	grey	0.0369828	-0.0021909	0.0277741	0.0608684	0.0535899	0.0667004	0.04217	0.0692969	0.0799566	0.0643382	0.0263563	-0.0111344	0.0245264	-0.015994	0.00249123	0.15241	0.0851731	0.0146267	0.0527589
MYNN	grey	grey	0.0246285	0.0214515	0.0343627	0.0676422	0.0888908	0.00362739	0.0219382	0.0257943	0.0236355	0.0114286	0.0136881	0.0321055	0.00395075	-0.005701	-0.0009835	0.0820062	0.0141268	-0.02087	-0.0037654
SEC62	Hep-M4	red	0.0570955	0.0795347	0.111319	0.180765	0.183321	0.0272815	0.0520908	0.0993727	0.0956712	0.0532732	0.0329694	0.125609	0.0417759	0.032345	0.0236875	0.1139	0.0277589	-0.0136775	0.0201635
PHC3	grey	grey	0.0474556	0.0494918	0.0386877	0.0793709	0.127673	0.00188823	0.0775409	0.104785	0.108477	0.095032	0.0485439	0.0918459	0.0671064	0.039798	0.0482243	0.133191	0.0746217	0.0170877	0.0791062
PRKCI	grey	grey	0.0170558	0.00316414	0.00761457	0.026217	0.0284615	0.0303895	0.021098	0.00731711	0.0213892	0.0209948	0.0215242	0.0041746	0.0201473	0.00955176	0.0221978	0.0772112	0.050468	0.00652566	0.0235779
SKIL	grey	grey	0.0396497	0.0305699	0.0520373	0.0763606	0.061167	0.059567	0.0348354	0.0231907	0.00784442	0.0150072	0.018176	-0.0101076	0.00426148	-0.0057435	0.0078564	0.101901	0.0690603	-0.003591	-0.0021488
AC061708.1	Hep-M5	turquoise	0.0501036	0.0322738	0.0280629	0.119124	0.315715	-0.0631508	0.0320623	0.10147	0.121323	0.0648927	0.00995369	0.108714	0.0328533	-0.0340242	-0.0316283	0.157182	0.00927312	-0.0670236	-0.0077246
SLC2A2	Hep-M5	turquoise	0.11794	0.0763913	0.158068	0.313167	0.496481	-0.0249495	0.0481283	0.196221	0.229282	0.113264	0.0106903	0.220136	0.053655	-0.065985	-0.0588472	0.262887	0.00610523	-0.108295	-0.0153302
TNIK	Hep-M12	brown	-0.0215108	0.0440668	-0.0174822	-0.0100881	0.00345033	-0.0383754	0.0217989	-0.0596579	-0.0223193	-0.034101	0.0260161	0.138013	0.00981765	0.0908488	0.0748116	0.0526993	0.00211557	-0.0011513	0.0309804
PLD1	Hep-M14	salmon	-0.0093805	0.0340407	-0.017835	-0.0093168	0.0712814	-0.0288299	0.0283204	-0.0242734	0.102496	0.0500251	0.0508204	0.236018	0.164788	0.211337	0.168543	0.0717022	0.0546732	0.0334771	0.107069
FNDC3B	Hep-M15	pink	0.0288008	0.0333518	-0.0291719	0.0105029	0.0163219	0.0454546	0.0958813	0.0363703	0.0617562	0.0771368	0.0691717	0.136563	0.0740702	0.102129	0.156223	0.182772	0.187503	0.0415307	0.129551
TNFSF10	Hep-M5	turquoise	0.042578	0.029183	0.101416	0.132136	0.249678	0.00746814	0.00301793	0.0825421	0.154729	0.0625915	0.00570769	0.165346	0.0871733	0.0310943	0.0248444	0.0871053	0.0020827	-0.0110849	0.0229935
LINC02068	Hep-M12	brown	-0.0004713	0.00589514	0.00477422	0.0143993	0.0657377	-0.0209937	-0.0074244	0.00386246	0.0561012	0.0196422	-0.0004583	0.120034	0.0475414	0.0249677	0.0256198	0.0308972	-0.0119128	-0.0091643	0.0192751
NCEH1	grey	grey	-0.0008729	0.00035843	-0.0117293	-0.0109049	-0.0048279	0.00458986	0.00914918	0.0020747	0.010876	0.0219196	0.00668405	-0.0026389	0.00377409	0.00812744	0.0148264	0.0346405	0.0240935	0.0128304	0.025662
NAALADL2	Hep-M10	lightcyan	0.0493072	0.00232824	0.0108755	0.0451182	0.0965623	0.0147867	0.0705852	0.210109	0.206455	0.291857	0.0461368	0.0241573	0.0806313	-0.0396978	-0.0106359	0.147048	0.107711	0.0323549	0.132971
TBL1XR1	grey	grey	0.0288058	0.031785	0.00074608	0.0317531	0.0423877	0.031869	0.0736369	0.0624656	0.0833187	0.0793585	0.0580232	0.0880059	0.0748285	0.0777668	0.0769594	0.144716	0.110207	0.0440689	0.106347
LINC02015	Hep-M1	tan	0.136547	0.0173188	-0.0031263	0.0493004	0.0426378	0.0434578	0.0565713	0.0352222	0.0510013	0.0725097	0.0501981	-0.0460034	0.0590406	0.004961	0.0577172	0.159149	0.153853	0.0102203	0.0648081
ZMAT3	Hep-M1	tan	0.12575	0.0136998	0.0200728	0.0555275	0.0386778	0.0457103	0.0522327	0.0375995	0.0253341	0.0421358	0.0184611	-0.056224	0.0142006	-0.0123134	0.0264743	0.10318	0.0844865	0.00461186	0.0304126
PIK3CA	grey	grey	0.0117906	0.00184537	0.00189873	0.0209187	0.0350143	0.010144	0.0348129	0.0142971	0.0577212	0.0421476	0.0324116	0.044432	0.0467707	0.0289363	0.0402806	0.112659	0.0655164	0.00790722	0.0503292
KCNMB3	grey	grey	0.0144506	0.0105075	0.0230526	0.0323467	0.0493832	0.017758	0.00565918	0.0062972	0.0151238	-0.002106	0.00632968	0.0257158	0.0124691	0.00863794	0.009631	0.0614925	0.0160033	-0.0097819	-0.0009586
ZNF639	grey	grey	0.0175924	0.0114771	0.0283801	0.0461845	0.0454712	0.0242348	0.0126953	0.0252791	0.0184604	0.0161599	0.0012754	0.00469161	-0.0067546	-0.0148441	-0.0110473	0.0574521	0.0181471	-0.0060274	7.8e-05
MFN1	grey	grey	0.0178609	0.00841494	0.0215606	0.0444379	0.0536838	0.0294094	0.021528	0.0145443	0.0302675	0.0230748	0.0121077	0.0178227	0.0224899	0.0132599	0.0217166	0.103234	0.0494023	0.00549535	0.0223597
ACTL6A	grey	grey	0.0223125	0.0126411	0.0218234	0.0473872	0.0545181	0.0179601	0.0146046	0.0176417	0.0133271	0.00543136	0.0158215	0.0103661	-0.00149	-0.0100162	-0.002148	0.0680599	0.0211804	-0.0117153	-0.0023786
NDUFB5	grey	grey	0.0262693	0.0222426	0.0296178	0.056555	0.0746913	0.0183481	0.0151014	0.00342985	0.0181471	0.00478067	0.00212766	0.0419774	0.0182504	0.0170014	0.0157154	0.0730455	0.0185712	-0.0144064	-0.0039791
USP13	grey	grey	0.00740504	0.00884193	0.00697453	0.0122821	0.00186224	0.0281773	0.0214711	-0.0099844	0.00049992	0.00640984	0.0208973	0.00597734	0.0100532	0.0232963	0.0303273	0.0590283	0.047419	0.0206345	0.0291125
TTC14	grey	grey	0.0399563	0.0276269	0.0484231	0.102772	0.127007	0.0345929	0.0292373	0.0236923	0.0444419	0.0135918	0.0157743	0.053509	0.0273872	0.0122852	0.0253117	0.16014	0.0514395	-0.0283513	0.00576046
FXR1	grey	grey	0.0408092	0.0219328	0.0499184	0.108461	0.136129	0.0494065	0.030699	0.0374026	0.0565359	0.0284267	0.0248892	0.0277568	0.0218443	-0.0019218	0.0150715	0.169211	0.0717483	-0.0192815	0.00899562
DNAJC19	Hep-M5	turquoise	0.0376112	0.0501272	0.0760533	0.137355	0.197666	0.00438035	0.00712919	0.0190822	0.0300443	-0.0131303	-0.004088	0.0739763	-0.0061198	0.00150282	-0.0047647	0.0992953	-0.0166281	-0.053587	-0.0447944
SOX2-OT	grey	grey	-0.0235511	9.86e-05	-0.0276823	-0.0172326	0.0154226	-0.0205306	0.00888519	-0.0118469	0.0476239	0.0197941	0.00071192	0.0861278	0.0535627	0.052682	0.0392089	0.0401356	0.00288382	0.0112242	0.0398695
ATP11B	Hep-M5	turquoise	0.0446171	0.0461836	0.0470889	0.116014	0.206853	-0.0050281	0.0327681	0.0122408	0.0411323	0.0141673	0.0287879	0.0634255	0.0417922	0.0243196	0.0396307	0.13173	0.0467511	-0.0399533	-0.0055889
DCUN1D1	Hep-M16	black	0.0268769	-0.0144155	0.0106914	0.0384286	0.0365301	0.0631179	0.0229809	-0.0032558	0.0323966	0.0222704	0.027271	-0.0126423	0.0475494	0.0295512	0.0526276	0.121018	0.152	0.0197783	0.0373905
MCCC1	grey	grey	0.0086576	-0.0045806	0.0155408	0.0330624	0.0448993	0.0473537	0.0117427	0.0273394	0.0695959	0.0441905	0.00847147	0.0255831	0.0331776	0.0142104	0.0143981	0.108001	0.0497095	0.0316601	0.0491615
KLHL24	grey	grey	0.00611662	0.00502385	0.00181309	0.0188744	0.0364198	0.0361522	0.0290476	-0.0107816	0.0626555	0.0363378	0.0238874	0.0826905	0.0706176	0.0674779	0.0668946	0.125562	0.0764162	0.0402762	0.071017
YEATS2	grey	grey	-0.0014893	-0.0076844	-0.0006827	0.0096592	-0.0003973	0.0395829	0.00340808	-0.0190653	-0.0053964	-0.0003779	0.0102117	-0.0014628	0.0176979	0.0182265	0.0325708	0.0555493	0.0515555	0.0160427	0.0162969
PARL	grey	grey	0.00930935	-0.0017137	0.00452536	0.0233042	0.021903	0.0361668	0.0159809	0.012585	0.0303635	0.0198385	0.00633255	0.0132451	0.0168406	0.0067646	0.0112034	0.0678611	0.0385309	0.0256999	0.0261499
ABCC5	grey	grey	0.00385615	-0.0054086	0.00555011	0.00574854	-0.0115909	0.0236248	0.00521442	0.00533094	0.0023547	0.0051538	0.00414297	-0.0193408	-0.0027835	-0.0063343	0.00141756	0.0325087	0.0268733	0.0147469	0.00745835
EIF2B5	grey	grey	0.0135465	-0.0023787	0.0295036	0.0386816	0.00152391	0.0594986	-0.0003192	0.0049206	-0.0050669	-0.0074386	0.00236867	-0.0161697	-0.0132912	-0.0117669	-0.0098228	0.046079	0.0196363	0.0103649	-0.0061416
DVL3	grey	grey	0.0242399	-0.0026031	0.0428439	0.0509045	-0.0034147	0.0958672	-0.0027835	-0.0039396	-0.010982	-0.0163816	-0.0007376	-0.0292039	-0.0123708	-0.0146223	-0.0050085	0.057925	0.0460591	0.0195744	-0.0089072
ABCF3	grey	grey	0.00977096	-0.0014721	0.0252489	0.0303825	-0.0077323	0.0608491	-0.0031326	-0.001638	-0.0132155	-0.0106556	0.00037568	-0.0202017	-0.0141345	-0.0153043	-0.0083164	0.0274918	0.0142324	0.0090227	-0.0092874
ALG3	grey	grey	0.0194871	0.021786	0.0401733	0.0724138	0.0649894	0.0285877	0.0107816	0.0210165	0.00565452	0.00474131	0.0112174	0.0005584	-0.007654	-0.0192584	-0.0101481	0.0585084	0.0122597	-0.0167729	-0.0134737
PSMD2	grey	grey	0.0163568	0.00719029	0.0369311	0.0487019	0.0240182	0.0538974	0.00518416	0.00676926	-0.0091052	-0.0083777	-0.0001963	-0.0192098	-0.0131713	-0.0143815	-0.0072525	0.0542284	0.0239332	-0.0038329	-0.0137811
EIF4G1	Hep-M6	green	0.00114718	-0.0322499	0.0271267	-0.0067769	-0.0921248	0.155509	-0.0099127	-0.0307236	-0.0360871	-0.0288368	-0.0058507	-0.0544446	-0.0202959	-0.0017325	0.00359695	0.029636	0.0506906	0.0466397	0.00395279
POLR2H	grey	grey	0.0169068	0.00362988	0.0368923	0.047796	0.00223186	0.0717409	0.00250661	-0.0038823	-0.0069081	-0.007615	0.004826	-0.0216104	-0.0087803	-0.0059195	0.00362887	0.053691	0.0326703	0.0162927	-0.0006174
THPO	grey	grey	0.0244814	0.040408	0.0440736	0.0758024	0.0860367	0.0152169	0.0133917	-0.0004096	-0.0048027	-0.0134633	0.00184657	0.0442214	-0.0069857	0.00906295	0.00982581	0.0545284	0.00257293	-0.0252868	-0.0199176
CHRD	Hep-M6	green	0.0218019	-0.0035911	0.0699259	0.07111	-0.0280008	0.189283	-0.0145935	-0.0518565	-0.0354123	-0.0470417	-0.0122676	-0.0238846	-0.0003041	0.0216987	0.0310097	0.0496503	0.0617069	0.031605	-0.0105272
VPS8	grey	grey	0.0241322	0.00642297	0.0152793	0.0448091	0.0552025	0.0333273	0.0373295	0.0301376	0.0555351	0.0483006	0.031029	0.0202655	0.0398529	0.0114991	0.0314103	0.13109	0.0783722	0.0171375	0.0500329
EHHADH	Hep-M7	lightgreen	0.121355	0.0397478	0.103406	0.198886	0.201817	0.145677	0.283433	0.129174	0.155758	0.115959	0.040996	0.0512622	0.0865408	-0.0030824	0.0389097	0.325079	0.205359	0.0218614	0.0801606
MAP3K13	Hep-M10	lightcyan	0.0702729	0.0102154	0.0175951	0.0879809	0.151122	0.0542543	0.0893135	0.142926	0.196282	0.270503	0.0651349	0.0496362	0.108038	9.26e-06	0.0446218	0.235155	0.177214	0.0459227	0.141916
TMEM41A	grey	grey	0.0178197	0.0153208	0.0243876	0.0454713	0.0629857	0.00155234	0.00912721	0.00998063	0.00816962	0.00012528	0.00057818	0.0129951	0.00249729	-0.001388	-0.0010749	0.04082	0.00322049	-0.0115256	-0.0079358
SENP2	grey	grey	0.0224867	0.00193447	0.0170618	0.0393552	0.0620568	0.0308678	0.016668	0.0231102	0.0435618	0.0299259	0.00650629	0.0189557	0.0223939	0.00214031	0.0117236	0.0868294	0.0417611	0.012664	0.022948
TRA2B	grey	grey	0.0257443	0.0423697	0.0691145	0.0911062	0.0786376	0.0446636	0.0232684	0.010346	0.00375955	-0.0143715	0.0156187	0.0226899	-0.0160522	-0.0003318	0.00228507	0.0816323	0.0156148	-0.0162352	-0.0144113
TBCCD1	grey	grey	0.025044	0.0300675	0.0381109	0.0761767	0.0885635	0.018128	0.0172574	0.0143502	0.0100243	0.0010439	0.0142003	0.0208967	-0.0047818	-0.003053	0.00548526	0.0831185	0.0258908	-0.0192344	-0.0149071
DNAJB11	grey	grey	0.0193738	0.0166709	0.0268277	0.0500436	0.0383666	0.0392399	0.0291136	-0.0063188	-0.0129752	-0.0044892	0.0179638	0.00634273	0.00150151	0.00831336	0.0196591	0.0711472	0.040822	-0.0062624	-0.0052475
AC068631.1	Hep-M5	turquoise	0.106126	0.135833	0.188631	0.327384	0.555311	-0.0369293	0.047098	0.123088	0.10718	0.0252807	0.0254194	0.149757	0.0159878	-0.0148138	-0.0092374	0.17682	-0.0126246	-0.130879	-0.0885154
AHSG	Hep-M3	yellow	0.0847903	0.0947725	0.267646	0.210683	0.171645	0.120054	0.0404926	0.0661196	0.0627611	0.0191472	0.0384587	0.0992093	0.0311241	0.0257451	0.0332182	0.130499	0.0689984	-0.0065455	-0.0016481
FETUB	grey	grey	0.0813677	0.0170937	0.116377	0.159219	0.143449	0.124908	0.0118201	0.0187318	0.0861064	0.0214741	0.0096248	0.0212416	0.0779423	0.020531	0.0466527	0.151162	0.0899507	0.00159938	0.0017931
HRG	Hep-M5	turquoise	0.0734522	0.0801119	0.17188	0.200471	0.27402	0.0519455	0.0391227	0.0693736	0.0896411	0.0204091	0.0333745	0.119597	0.0430371	0.0485256	0.0435223	0.121171	0.0272183	-0.0273941	-0.0054197
KNG1	Hep-M3	yellow	0.0990179	0.0280766	0.293453	0.258792	0.233656	0.226375	0.0147375	0.129603	0.174467	0.0734902	0.00097827	0.0471046	0.0403969	-0.0468746	-0.024875	0.22716	0.0779525	0.0301762	0.019054
EIF4A2	Hep-M1	tan	0.112926	0.0131516	0.0652278	0.0901181	0.0214323	0.110323	0.0371896	0.0174795	0.0103591	0.00509106	0.0240417	-0.0208171	-0.0047082	-0.0097394	0.013029	0.128661	0.0849403	0.0121862	0.0105369
ST6GAL1	grey	grey	0.0151348	-0.0110961	-0.0375716	-0.022869	0.0299281	0.00593677	0.0278195	0.0539262	0.0733333	0.0696882	0.013348	0.0698233	0.0329903	-0.0017918	0.0120287	0.0997361	0.0787912	0.0358951	0.0730775
MASP1	grey	grey	0.0129357	0.00428592	0.00609007	0.0333237	0.0412655	0.0368334	0.0363068	0.0536369	0.0691868	0.0580722	0.0281092	0.0378526	0.0342182	0.0124057	0.0139781	0.112827	0.0625697	0.0392487	0.0605763
BCL6	Hep-M8	blue	0.0197497	0.00400727	0.033836	0.0328191	0.00774482	0.0627954	0.0144283	0.0852857	0.0321495	0.0414049	0.0013934	0.0149465	-0.0258287	-0.0463137	-0.0381101	0.0533592	0.0370003	0.0214551	0.0226904
LPP	Hep-M18	purple	0.036818	0.00785714	-0.018016	0.0430012	0.116758	0.0278928	0.0930025	0.0958473	0.192118	0.155	0.0600539	0.12581	0.125715	0.0567388	0.0758871	0.252786	0.171329	0.0688458	0.258862
TPRG1-AS1	Hep-M8	blue	0.0441509	0.0139918	0.0474651	0.0792861	0.095528	0.0183051	0.0339631	0.120451	0.0770232	0.0688459	0.00272927	-0.0200473	-0.0086499	-0.0724585	-0.0501792	0.0607378	0.0176843	-0.0125149	0.00995443
TPRG1	Hep-M8	blue	0.084846	-0.0247681	0.0175048	0.0760377	0.0932923	0.0613636	0.124044	0.417275	0.281991	0.295229	0.0235476	-0.0824717	0.00564725	-0.214199	-0.163796	0.155397	0.133495	0.0633429	0.156783
TP63	Hep-M1	tan	0.101066	-0.0045695	-0.0034814	0.0272508	0.0335071	0.0241775	0.027954	0.0410961	0.043117	0.0562395	0.0254732	-0.0369115	0.0204874	-0.0194635	0.0113589	0.0686209	0.0688285	0.00971995	0.0376716
CLDN1	grey	grey	0.0306274	0.03657	0.0270534	0.0585604	0.0909854	0.0331909	0.0439053	-0.0351636	0.0470046	0.0100561	0.0378306	0.0821281	0.0832215	0.0889934	0.0985373	0.155006	0.100193	3.19e-05	0.0485267
CLDN16	grey	grey	0.00745702	0.00737078	-0.0062226	0.0025653	0.0169585	0.00482816	0.012836	-0.0071393	0.0221377	0.0108204	0.00351811	0.0281757	0.0312559	0.0283841	0.0315508	0.0441495	0.0307987	0.00759934	0.0197517
IL1RAP	Hep-M12	brown	-0.00155	0.0476541	-0.0056415	0.026811	0.155891	-0.070183	0.0164617	-0.004071	0.107674	0.0334495	0.0279648	0.40175	0.11336	0.126695	0.0903206	0.0785574	-0.0036474	-0.0090139	0.0666606
GMNC	Hep-M5	turquoise	0.0210998	0.0366786	0.0424779	0.070599	0.0996758	-0.0022456	0.012821	0.0180393	0.0153358	-0.0049751	0.00219987	0.0402584	-0.0053418	-0.0062625	-0.0089298	0.0489704	-0.0130039	-0.0390301	-0.0261935
CCDC50	grey	grey	0.0045972	-0.0136998	0.0126423	0.0199106	-0.0130583	0.0823357	0.0120387	-0.0334338	0.0144302	-0.0128655	0.0101544	0.0350006	0.0377878	0.0471297	0.0530803	0.109472	0.0642379	0.0218096	0.0280054
OPA1	grey	grey	0.0198323	0.00730955	0.00781191	0.0314277	0.0366538	0.0351666	0.037012	0.0205426	0.0543828	0.0456921	0.0292249	0.0321434	0.0398915	0.0263141	0.0349937	0.12573	0.0763716	0.0209605	0.0522022
LINC02028	grey	grey	-0.0035287	-0.0046976	-0.0003441	-0.001298	-0.0023207	0.0190582	0.0071169	0.0240501	0.0257267	0.0284108	0.00304302	-0.0086479	0.0129247	-0.0065237	-0.0018818	0.0222691	0.0266346	0.0278163	0.02703
HES1	Hep-M2	grey60	0.0397721	0.253212	0.0901726	0.126775	0.0863915	0.0238426	0.0418393	-0.0029266	-0.04047	-0.0490377	0.0153214	0.0522596	-0.0328198	0.0257522	0.017348	0.0793859	0.0105191	-0.052763	-0.0458273
CPN2	grey	grey	0.0251806	0.0173559	0.0438285	0.0669101	0.0710858	0.0331315	0.00305827	0.0184478	0.0113925	0.00312222	0.00046546	0.00985002	-0.0001245	-0.0129814	-0.0084221	0.0496646	0.00544637	-0.0041097	-0.012339
ATP13A3	grey	grey	0.0244182	0.0400045	-0.0014265	0.0524111	0.0617527	0.0137163	0.0634553	0.015871	0.0311742	0.0327425	0.043391	0.0887003	0.0326708	0.0430391	0.0417041	0.156036	0.0874733	0.00595239	0.0511441
LINC00884	grey	grey	0.0187773	0.0203223	0.00869629	0.0355875	0.0658034	0.0154417	0.0243578	0.0291392	0.0448663	0.0391814	0.00851752	0.0310079	0.0292104	0.0120687	0.0179979	0.0914264	0.0500008	0.0140247	0.0371054
TMEM44-AS1	Hep-M5	turquoise	0.047683	0.0662215	0.0830831	0.165923	0.246892	-0.0283531	0.010706	0.0658833	0.035149	-0.0020309	-0.0139681	0.057435	-0.0303728	-0.0471544	-0.0462685	0.0864202	-0.037715	-0.0866923	-0.0718287
LSG1	grey	grey	0.0193334	-0.0081753	0.0319789	0.0333396	0.00746261	0.0694287	0.00974522	-0.0037186	-0.0054726	-0.0051775	0.00269183	-0.0047709	-0.0072116	-0.0041477	0.00239737	0.0603322	0.035893	0.0112695	-0.0001678
ACAP2	grey	grey	0.0256632	-0.0029531	0.0170654	0.0454114	0.0442288	0.0524997	0.0331926	0.0361032	0.0459118	0.0441277	0.0228545	0.00712577	0.0221245	0.00108319	0.019488	0.133133	0.0781116	0.0252484	0.0485863
PPP1R2	grey	grey	0.0222236	0.0269852	0.0284626	0.0658357	0.0838656	0.00626327	0.0147742	0.0150828	0.00739631	-0.0005391	0.00817492	0.0187777	-0.0060543	-0.006235	0.00201972	0.0708977	0.0126407	-0.0240093	-0.0132621
MUC20	grey	grey	0.0109331	-0.008935	0.0259359	0.014746	-0.0315518	0.0774439	0.00332936	0.0050112	0.00912118	0.0138966	0.00291776	-0.0386684	0.00759474	-0.0057572	0.00745861	0.0372302	0.0442018	0.0401552	0.030501
TNK2	Hep-M16	black	0.00766706	-0.0136359	0.00585322	-0.0009529	-0.0491444	0.0862454	-0.0102576	-0.044006	-0.0302374	-0.0225759	0.00932685	-0.0291577	0.0193718	0.0277958	0.0394276	0.0321465	0.0852179	0.0385853	0.0173248
TFRC	grey	grey	0.0050362	0.0122275	0.020529	0.0380727	0.0153479	0.0563241	0.0192043	-0.0236838	0.00281925	-0.0069436	0.00939301	0.0197425	0.0256954	0.0425271	0.0437371	0.0855542	0.0575188	0.0180885	0.0177908
LINC00885	Hep-M16	black	0.00535506	-0.017328	0.00615898	-0.000973	-0.0125375	0.0618874	-0.0060737	-0.0634679	0.0057382	-0.0034501	0.00668192	0.00707127	0.079264	0.0801992	0.097219	0.0396861	0.107689	0.0466354	0.0410249
ZDHHC19	grey	grey	0.0113644	0.00756783	0.0156002	0.0303163	0.0340736	0.0203529	0.00458523	0.0306068	0.0133312	0.0134767	-0.001859	0.010349	-0.0200315	-0.0223089	-0.0185119	0.0325585	0.00620789	-0.0018637	-0.0001371
SLC51A	grey	grey	0.0420522	0.023278	0.0505353	0.102247	0.0936592	0.0513051	0.0396167	0.0821821	0.0302856	0.0360281	0.0135466	0.0119915	-0.0415123	-0.0701505	-0.0530558	0.100139	0.0395896	-0.0114453	-0.0109417
PCYT1A	grey	grey	0.0111232	0.0122185	0.0178055	0.0411133	0.0463597	0.0293896	0.0168441	0.027749	0.0166884	0.0253578	0.0128733	0.00471787	-0.0058264	-0.0148616	-0.0035239	0.0694943	0.0360087	0.00703829	0.00916781
UBXN7	grey	grey	0.0107875	-0.0009066	0.00410632	0.0138344	0.0263046	0.0247952	0.0126049	0.00546386	0.0310511	0.0203453	0.0156588	0.026295	0.0198992	0.0161411	0.0188916	0.0706007	0.0374094	0.0204879	0.026834
RNF168	grey	grey	0.00674438	0.015276	0.00833712	0.022121	0.0172962	0.0316484	0.0244255	0.0172289	0.0234055	0.013733	0.0187845	0.0241014	0.0026284	0.00854964	0.00882747	0.0747399	0.0264949	0.0182507	0.0234956
PAK2	Hep-M11	greenyellow	0.0355862	0.00577	0.029667	0.0526075	0.0363865	0.0737305	0.0374504	0.00858554	0.02184	0.0223873	0.0792487	0.00603065	0.0256469	0.0183647	0.0378856	0.127682	0.0970221	0.0262231	0.0358373
SENP5	grey	grey	0.0140483	-0.0003004	0.0112954	0.0205925	0.014275	0.0531633	0.0296645	0.0136953	0.0278082	0.0230901	0.0234628	0.0110262	0.0198466	0.0132057	0.0242533	0.103152	0.0615717	0.0320662	0.0405804
NCBP2	grey	grey	0.0307603	0.0256822	0.0437006	0.0779637	0.080742	0.0283435	0.0153472	0.0155398	0.0111479	0.00032831	0.00642331	0.0238801	0.00119825	-0.0048494	0.00303034	0.0818823	0.0227046	-0.018066	-0.0142269
PIGZ	grey	grey	0.0272464	0.00733431	0.0230732	0.0475875	0.0543193	0.024227	0.0101372	0.022024	0.0143749	0.0123092	0.00465468	-0.0176992	0.00617263	-0.0157091	-0.0028702	0.0520667	0.0232216	-0.0053285	-0.0007647
DLG1	grey	grey	0.0477913	0.0290846	0.0330955	0.0911273	0.116339	0.0493028	0.0782708	0.0692587	0.126578	0.0993599	0.0631096	0.081725	0.0988554	0.0544902	0.076603	0.225064	0.141436	0.0323853	0.10819
BDH1	Hep-M17	midnightblue	0.03605	-0.0192369	0.0223331	0.0337373	0.0376483	0.164394	0.0317119	-0.0009844	0.146538	0.0852262	0.0345468	0.0803544	0.15571	0.106831	0.121817	0.217325	0.203841	0.236494	0.164818
RUBCN	grey	grey	0.00327408	-0.0086938	0.00269825	0.00619804	-0.0093331	0.0368821	0.00207046	0.00213469	0.00581613	0.0107809	0.0102836	-0.0154963	0.00711975	0.00084932	0.0110869	0.0450439	0.0333553	0.0202826	0.0178483
FYTTD1	grey	grey	0.012187	-0.0004159	0.00955149	0.022018	0.00916234	0.0435796	0.013243	0.00549993	0.0092385	0.0110157	0.0112813	-0.0100782	0.00942939	0.00257571	0.01271	0.0659206	0.0500615	0.0107014	0.0165246
LRCH3	grey	grey	0.0163601	-0.0029837	0.00685622	0.0262571	0.0293266	0.0535538	0.0299056	0.00055425	0.0487407	0.035578	0.0331984	0.0314527	0.0501946	0.041621	0.0562144	0.125858	0.0872635	0.0396516	0.0627356
IQCG	grey	grey	0.0131147	0.0111042	0.0238059	0.0449318	0.0647415	0.00837198	0.00877239	0.00520074	0.00552255	-0.0028662	0.0025281	0.00914495	-0.0024808	-0.0022532	0.00222309	0.0442284	0.0113738	-0.0141024	-0.0118587
LMLN	grey	grey	-0.0042135	-0.0052505	-0.0031247	-0.0037565	-0.0048375	0.0336557	0.0007583	-0.0213562	0.00933776	-0.0024192	0.00458811	0.012619	0.0274989	0.0341368	0.0329683	0.0395949	0.0340661	0.0167344	0.0198488
ZNF595	grey	grey	0.0170213	0.0123548	0.0207483	0.0459232	0.0555712	0.0140689	0.0123598	0.0224827	0.0322558	0.0156658	0.00767301	0.0230875	0.0123974	-0.0003666	0.00705778	0.0749164	0.028012	-0.0064013	0.0125762
ZNF718	grey	grey	0.026285	0.00973335	0.0190835	0.0472805	0.0495275	0.0273718	0.0204558	0.0242311	0.0289892	0.0301788	0.0201333	0.00446839	0.020088	-0.002292	0.0136109	0.0907521	0.0510607	-0.0015449	0.0244696
ZNF141	grey	grey	0.0187133	0.0120122	0.0202987	0.041433	0.0542387	0.0214169	0.0201842	0.0085274	0.0198333	0.00695148	0.0124036	0.0290824	0.0147558	0.0163353	0.0223062	0.0862189	0.0323205	-0.0071171	0.0114332
AC092574.2	Hep-M5	turquoise	0.0288537	0.02345	0.0238321	0.0730905	0.140587	-0.0177561	0.0174962	0.0205159	0.0182173	0.00168862	0.00491709	0.0275901	0.00479045	-0.0051564	-0.0014512	0.0692662	0.00992424	-0.040052	-0.0230536
ZNF721	grey	grey	0.026658	0.00825113	0.0330066	0.0668836	0.0794559	0.0522367	0.0231321	0.0325954	0.0490495	0.0342396	0.0204284	0.0221288	0.0255935	0.00277747	0.0183927	0.134213	0.067588	0.0100029	0.0291795
PIGG	grey	grey	0.00288941	0.00200488	0.0136355	0.0133362	0.00443735	0.0423761	0.00504207	-0.003828	0.0116303	0.00770604	0.00098256	0.0067179	0.01766	0.0154737	0.0185303	0.0518443	0.0381758	0.0211578	0.0200987
PCGF3	grey	grey	0.00169151	-0.0223946	0.00446206	-0.0021219	-0.0177689	0.0529008	-0.00471	0.0002771	0.00297281	0.00933081	0.00166412	-0.0188372	0.00558638	0.00177377	0.00812916	0.0315326	0.0339422	0.0372676	0.0238387
AC139887.2	grey	grey	0.00082628	-0.0349361	-0.0095688	-0.0139189	-0.0489922	0.095434	0.00930679	-0.0098102	0.00982895	0.0165987	0.0183884	-0.0362676	0.0275076	0.018714	0.0320378	0.0812772	0.0918215	0.0826704	0.0525504
GAK	Hep-M6	green	-0.0129041	-0.0398925	0.00674221	-0.0257312	-0.107805	0.145241	-0.0272365	-0.0383345	-0.0292765	-0.0269424	-0.0061123	-0.06775	-0.008333	0.00164558	0.012961	0.0104949	0.0516304	0.0634345	0.0171807
TMEM175	grey	grey	0.0285684	0.0130194	0.0559966	0.0726493	0.0454601	0.0628408	0.00099829	-0.001153	-0.0047618	-0.0139691	-0.0010852	-0.0005637	-0.0047166	-0.0047983	0.00411962	0.0539004	0.0242078	-0.0018744	-0.0168913
SPON2	grey	grey	0.0479182	0.0105171	0.0529222	0.0895593	0.0910731	0.0785347	0.0166002	0.049821	0.0343359	0.0324994	0.017556	-0.0242539	0.00045711	-0.0309583	-0.0039507	0.126533	0.0597306	0.0180015	0.0141662
CTBP1	grey	grey	0.017892	-0.0192384	0.0192083	0.0257516	-0.0248878	0.0874848	-0.0102616	-0.0111238	-0.0209766	-0.0100505	-0.0070084	-0.0494909	-0.0124204	-0.0108821	3.37e-05	0.0359614	0.0410373	0.0185351	-0.0033335
CTBP1-DT	grey	grey	0.0125921	-0.0040173	0.0156106	0.021875	0.0361264	0.0201463	0.00932754	0.0210942	0.0247355	0.016647	-0.0021036	0.0003673	0.0106988	-0.0052366	-0.0017122	0.0476498	0.0278113	0.00666247	0.013244
MAEA	grey	grey	-6.04e-05	-0.0230732	0.0160042	-0.001401	-0.048652	0.0754783	-0.0057523	-0.0159554	-0.0182832	-0.0080032	0.0015893	-0.0362052	-0.0057669	-0.0035196	0.00387083	0.0252379	0.0362645	0.0317981	0.00552772
UVSSA	grey	grey	0.0131832	-0.0030962	0.00871407	0.0205333	0.00240144	0.0491555	0.0101935	0.00442666	0.015336	0.0121096	0.00880713	-0.0016654	0.0119779	0.00373758	0.0130229	0.0535654	0.0439606	0.0244115	0.0219426
SLBP	grey	grey	0.00772105	0.00840407	0.0173423	0.0269962	0.0170991	0.027782	0.00991273	0.0113849	0.00222284	0.00331542	0.00335238	-0.0122782	-0.0080484	-0.0075524	-0.0071739	0.037803	0.013636	0.00654646	-0.0017973
TMEM129	grey	grey	0.0220872	0.0201318	0.0462263	0.0719312	0.0638259	0.0290309	0.00841993	0.0160709	0.00280787	-0.0019179	0.00695834	0.00839616	-0.0113597	-0.0173348	-0.0105597	0.0565577	-0.0004844	-0.0159482	-0.0144853
FGFR3	Hep-M6	green	0.00721476	-0.0355769	0.0322692	0.00893146	-0.0860907	0.147561	-0.0355722	-0.0359815	-0.0521549	-0.0403161	-0.0110998	-0.0791793	-0.0329036	-0.0190709	-0.0062428	0.00795599	0.0400379	0.0316252	-0.0192555
LETM1	grey	grey	0.0143515	0.00251279	0.0257098	0.0362833	0.0114308	0.0454416	0.00113541	-0.005629	-0.0147226	-0.0150439	0.00183841	-0.0189445	-0.0117444	-0.0055168	-0.003493	0.0365167	0.0187507	0.0108076	-0.0096154
NSD2	Hep-M6	green	0.0238455	-0.0213232	0.0147037	0.0219621	-0.0306755	0.112066	0.0168908	0.0401422	0.010546	0.0354831	0.0127567	-0.0679616	-0.0148007	-0.0382816	-0.0153059	0.0824966	0.0811283	0.043925	0.0323658
NELFA	grey	grey	0.0169349	-0.0025495	0.0175036	0.0335598	0.0162642	0.0467823	0.00810206	0.0132108	0.0141503	0.00778574	0.00734843	-0.0129453	0.00465092	-0.0086934	0.0041864	0.0541375	0.0376928	0.0178275	0.0141439
HAUS3	grey	grey	0.0123499	0.00233679	0.0223804	0.0342358	0.0271216	0.0335692	0.00180021	0.00746954	0.00870449	0.0045024	-0.0001739	0.00282477	0.00374054	-0.007042	0.00166372	0.0530378	0.0202013	-0.0040193	-0.0078989
MXD4	Hep-M1	tan	0.0669276	-0.0002481	0.0403107	0.0549523	0.0134991	0.0615221	0.00407458	0.0162878	0.00112309	0.00518217	0.00196498	-0.0521134	-0.0137866	-0.0294705	-0.0083807	0.0525361	0.0375829	0.00408221	-0.0023093
ZFYVE28	grey	grey	0.0130264	-0.0270798	0.00261573	0.00636887	-0.0206602	0.0657867	0.00600515	0.032856	0.0390436	0.0452375	0.00223177	-0.0337651	0.0129093	-0.0156492	-0.0035304	0.0691309	0.06281	0.0528964	0.0464045
RNF4	grey	grey	0.010096	-0.0046179	0.0115253	0.01474	0.00218776	0.0465695	0.00379995	0.0087406	0.00698411	0.00888744	0.00974243	-0.0100043	0.00203612	-0.0036121	0.00368019	0.0503577	0.0330914	0.0248047	0.0124768
FAM193A	Hep-M17	midnightblue	-0.0029362	-0.0372192	0.00029451	-0.0206205	-0.0544309	0.0935058	-0.0004294	0.00459624	0.0327592	0.0304664	0.00862145	-0.0152478	0.0237105	0.00684184	0.0174333	0.0629764	0.0702593	0.125458	0.0604931
SH3BP2	grey	grey	0.0185225	-0.0186486	0.0577363	0.0419671	-0.0160325	0.115416	-0.0156757	0.00084911	0.00354624	-0.0123005	-0.0085691	-0.0350511	-0.0172798	-0.0266847	-0.0260117	0.0261152	0.00791316	0.0366989	-0.0110382
ADD1	grey	grey	0.0163145	-0.020656	0.0205489	0.0187063	-0.0098478	0.0966584	0.00852989	0.0250789	0.0377684	0.0360361	0.0101188	-0.0226517	0.0166474	-0.0100342	0.00746642	0.093282	0.070794	0.0571115	0.0504623
NOP14	grey	grey	0.00083468	-0.0133676	0.00968822	0.00733482	-0.0011013	0.0506239	-0.0122388	-0.0180075	-0.0042138	-0.0164639	-0.0056897	0.0148419	0.00776579	0.0132516	0.0144676	0.0454497	0.0179331	0.0143127	-0.0026501
GRK4	grey	grey	0.010169	0.00223994	0.0142586	0.0262037	0.0330625	0.0236157	0.00525895	0.00305623	0.00765768	0.0090184	0.00707359	0.0118519	0.0058401	0.00822657	0.0134144	0.052001	0.0238008	0.0103038	0.0106349
HTT	grey	grey	0.0281626	-0.0107914	0.0159272	0.034548	0.0133713	0.0791386	0.0257518	0.0342705	0.0530618	0.0472581	0.0246868	-0.0165068	0.0340793	-0.0015366	0.0172207	0.109976	0.0855821	0.0443515	0.05395
RGS12	grey	grey	0.0207554	-0.0265868	0.0146778	0.0228508	-0.0118728	0.0958135	0.00075671	0.0441884	0.0473574	0.0510625	0.0198902	-0.0442756	0.00860037	-0.0246377	-0.0120675	0.0840968	0.0692674	0.0651089	0.0508219
HGFAC	Hep-M3	yellow	0.115118	0.0919416	0.248589	0.267263	0.202459	0.197049	0.0396151	0.044166	0.0372514	0.00471013	0.0289908	0.0716604	0.0475355	0.045814	0.0647568	0.167053	0.111611	0.00619349	-0.0015992
LRPAP1	grey	grey	0.0121185	0.00801334	0.0281287	0.0342947	0.0238151	0.0373033	0.00411587	0.0169805	0.00508879	0.00729599	0.00694205	-0.0111285	-0.0066326	-0.0148964	-0.0059382	0.0477116	0.0230879	0.0104088	0.00509362
TMEM128	grey	grey	0.028806	0.0230231	0.0259825	0.0557132	0.0652661	0.0179128	0.0158154	0.0231514	0.0174641	0.0130575	0.00734718	0.0181983	0.001694	-0.0062889	-0.0043063	0.0607433	0.015616	-0.0123671	-0.0070437
STX18	Hep-M16	black	0.0123179	-0.0053221	-0.0199242	0.00741742	-0.0007256	0.0491518	0.0272044	-0.0568956	0.0091062	0.0111103	0.0311178	0.0124747	0.083104	0.0938543	0.115845	0.113669	0.178238	0.032862	0.0593374
STX18-AS1	grey	grey	-0.0113278	-0.0135233	-0.0156489	-0.013946	-0.0125781	0.0293259	4.43e-05	-0.0190879	0.0188551	0.0191002	0.0104862	0.0103596	0.0425987	0.0364613	0.0434022	0.0387772	0.0474107	0.0401915	0.0413832
MAN2B2	grey	grey	0.0241767	-0.0034348	0.0154664	0.0311664	0.0106454	0.0546895	0.0123608	0.00684696	0.00464435	0.0099531	0.00552273	-0.0281969	0.00716261	-0.0005033	0.0155855	0.0636859	0.0653131	0.0148458	0.0123718
LINC02482	grey	grey	0.0143476	-4.37e-05	0.0123621	0.0220925	0.0255801	0.0200835	0.00273114	0.0133022	0.0137764	0.0132104	-0.0005651	-0.0112441	0.0125833	-0.0037998	0.00552505	0.0238211	0.0222116	0.00818908	0.0100383
MRFAP1L1	grey	grey	0.0223221	0.0176668	0.0380591	0.0579146	0.0579399	0.0226996	0.0097868	0.0160199	0.0096904	0.00394115	0.00645282	0.00931341	-0.006389	-0.0095278	-0.0041688	0.0604741	0.0169954	-0.0122004	-0.0088434
KIAA0232	grey	grey	0.0189767	0.00672076	0.0281548	0.0479901	0.0182898	0.0787872	0.035249	0.0559904	0.0480657	0.0460385	0.0278572	-0.0273316	0.00272019	-0.0216032	-0.016169	0.122532	0.0657431	0.0462067	0.0419272
TBC1D14	grey	grey	0.0109769	-0.0127903	0.00635473	0.00889101	-0.0277334	0.0888184	0.0172826	0.0338844	0.0534299	0.0565279	0.0269815	-0.0436598	0.0325854	-0.0033494	0.00688165	0.0908006	0.0805894	0.0897361	0.0760778
GRPEL1	grey	grey	0.0134957	0.0199571	0.0434134	0.0546157	0.056031	0.0200948	0.00902171	0.0241641	0.0118878	0.0036525	0.00284594	0.00881134	-0.0081595	-0.013163	-0.0109118	0.0465387	0.0024226	-0.0137583	-0.0107393
SORCS2	Hep-M15	pink	-0.0118792	-0.0104846	-0.0097895	-0.0222735	-0.0315635	0.0551922	-0.0111127	-0.109509	-0.0128795	-0.0211746	0.0324518	0.00952471	0.0954746	0.121541	0.169463	0.025991	0.0736258	0.0708656	0.0643408
ACOX3	grey	grey	0.00839829	0.00518341	0.0153591	0.0162732	0.020079	0.0301881	0.0099298	0.013545	0.0120071	0.01177	0.0117773	-0.00324	0.00115478	-0.0041388	0.00337579	0.0385987	0.0178662	0.0178276	0.0135009
TRMT44	grey	grey	0.00617026	-0.0071664	0.00052815	0.00050666	-0.0055654	0.0342074	0.00630969	0.00858021	0.0180548	0.017469	0.0103039	0.00019925	0.0145289	0.00565517	0.0116984	0.0358323	0.0333976	0.0312622	0.0275312
AC108519.1	grey	grey	-0.0034543	-0.014363	0.00013363	0.00030849	0.022937	0.0240436	-0.0095951	-0.0066908	0.0453254	0.016306	0.0105231	0.0293465	0.0508825	0.0331642	0.0329262	0.0582206	0.0311105	0.0276714	0.0347461
SLC2A9	Hep-M14	salmon	-0.0215002	0.00826519	-0.0361788	-0.0269933	-0.0235825	0.0657134	0.0288062	-0.15922	-0.0004695	-0.0390875	0.0225011	0.13137	0.142394	0.275003	0.21717	0.105632	0.13996	0.0841729	0.106062
RAB28	grey	grey	0.0191338	-0.0041532	0.0136066	0.0324982	0.026111	0.0476106	0.0372371	0.0140202	0.050092	0.0386507	0.0273837	0.0155178	0.0496685	0.0309687	0.0440793	0.120911	0.0842421	0.0253414	0.0532069
BOD1L1	grey	grey	0.0305573	0.00577686	0.0552654	0.0774148	0.0409941	0.0987719	0.0064782	0.00563048	0.0110199	-0.0055638	0.0043929	0.0126956	0.00553896	-0.0059222	0.00876071	0.111724	0.0480379	0.0077396	-0.0009087
LINC00504	grey	grey	-0.0012042	-0.0001314	-0.0063099	-0.0076317	0.00969981	-0.010045	0.00274621	0.0213049	0.0311578	0.0172539	-0.0010215	0.0132128	0.00740486	0.00187112	-0.0012469	0.00550016	-0.004509	0.00736946	0.0177063
CPEB2-DT	grey	grey	-0.0028279	-0.0012472	-0.0127708	-0.0073762	0.0180117	-0.0161083	0.0105569	0.0242261	0.0489179	0.031954	0.00448564	0.0353259	0.0232298	0.0140423	0.0112583	0.040195	0.011375	0.0150351	0.0400968
CPEB2	grey	grey	0.0301127	0.00284215	0.0188974	0.0597062	0.0907179	0.0209963	0.0422652	0.0741394	0.0995691	0.0746104	0.0371956	0.0519837	0.0541598	-0.0070081	0.00562653	0.14022	0.0647243	0.00052915	0.043035
AC098829.1	Hep-M5	turquoise	0.0213154	0.0331417	0.0272239	0.0871808	0.188425	-0.0121382	0.0127012	0.00473003	0.0563588	0.00906166	0.00909519	0.0826496	0.0538714	0.0327175	0.0389878	0.10599	0.0311527	-0.0370752	-0.0068728
CC2D2A	Hep-M5	turquoise	0.0226474	0.0259051	0.0189194	0.0732812	0.167038	-0.0332003	0.0133118	0.038172	0.0408416	0.0158473	0.00130177	0.0288624	-0.0006093	-0.0176188	-0.0149457	0.0680509	-0.0069919	-0.0362034	-0.0210229
FBXL5	grey	grey	0.0499855	0.0149976	0.0436889	0.0985358	0.127252	0.0472615	0.0418896	0.0737525	0.08446	0.0561637	0.0243911	0.0252196	0.0279585	-0.0223615	-0.0083899	0.166098	0.064759	-0.0100518	0.0222822
FAM200B	Hep-M5	turquoise	0.0407083	0.0345539	0.0484369	0.103774	0.162065	0.00107435	0.0226347	0.0491688	0.0503817	0.0198443	0.00617206	0.0396629	0.00253858	-0.0216708	-0.0118776	0.108857	0.0128561	-0.0366506	-0.0137936
TAPT1	Hep-M9	magenta	0.0226473	-0.0150319	0.0157017	0.0304542	0.0576245	0.0234893	0.035298	0.0811308	0.167715	0.084545	0.020498	0.04676	0.0618617	-0.0050323	0.00736978	0.121016	0.0614987	0.0309388	0.0752073
TAPT1-AS1	Hep-M8	blue	0.0237629	-0.020135	0.022556	0.0377957	0.0627582	0.0431756	0.0172315	0.124742	0.106201	0.0872949	-0.004408	-0.0151006	0.0102359	-0.0654549	-0.0508676	0.0807648	0.0348532	0.0236111	0.0428868
QDPR	grey	grey	0.0269051	-0.0138382	0.0179027	0.0407542	0.0545791	0.0624566	0.0142418	0.0412921	0.078866	0.0544019	0.00101622	0.0360901	0.0555042	0.0164326	0.0140197	0.122782	0.0863754	0.0396444	0.0547026
LAP3	grey	grey	0.0111456	0.0123616	0.030697	0.0519243	0.0856928	0.0137042	-0.0021707	0.0374175	0.039926	0.0160648	-0.0044087	0.0963288	0.00057809	-0.0206375	-0.0180647	0.0834835	0.00912772	-0.0136124	-0.004237
AC006160.1	grey	grey	0.0155724	0.0306499	0.0233765	0.0623374	0.149796	-0.0418512	-0.001901	0.0263837	0.0181348	0.00296049	-0.0041767	0.0825587	-0.0122629	-0.0217987	-0.0195425	0.0430709	-0.0240043	-0.0458473	-0.0366943
MED28	grey	grey	0.0134437	0.0130019	0.0111807	0.0241548	0.0369035	0.00911895	0.0117343	0.0142584	0.0219963	0.0155483	0.00795976	0.0152135	0.008163	0.00295022	0.00522297	0.0495465	0.0165742	0.00179687	0.00840844
DCAF16	grey	grey	0.0242797	0.01801	0.0271707	0.0509042	0.0628066	0.0171677	0.0148444	0.0171018	0.0253712	0.0120427	0.0115644	0.0233554	0.0105613	-0.0013722	0.00441642	0.072521	0.0242517	-0.0113475	0.00083533
LCORL	grey	grey	0.0245318	-0.0038499	0.00790983	0.0399848	0.0494633	0.0334296	0.046766	0.0564053	0.0946008	0.0760334	0.0341005	0.0204584	0.0473685	0.00426405	0.0193745	0.157111	0.0953192	0.0282354	0.0731464
PACRGL	grey	grey	0.00540605	-0.0027975	-0.0013637	0.00690954	0.00688131	0.0215407	0.0166644	0.00132699	0.0277503	0.0185553	0.0162139	0.0133995	0.0292231	0.0220718	0.031885	0.0670321	0.0391591	0.0133698	0.030371
ADGRA3	Hep-M12	brown	-0.0635164	0.00955238	-0.0709737	-0.0881437	0.037989	-0.0483346	-0.0324723	-0.251099	0.0730283	-0.0661823	0.0360731	0.436551	0.300896	0.367838	0.309541	0.0565831	0.0292689	0.0605738	0.113115
AC097512.1	grey	grey	0.00036184	0.00302973	-0.0124334	-0.0073999	0.0216316	-0.0025899	0.00961072	-0.0214711	0.0431943	0.0218	0.0139483	0.0594954	0.074586	0.0611036	0.0622556	0.0527096	0.0453937	0.01522	0.0466617
AC093607.1	grey	grey	0.00172744	0.00920068	-0.0009722	0.0243806	0.0637111	-0.007879	-0.00233	-0.0280281	0.012584	-0.0078157	-0.0006146	0.0570281	0.0444837	0.0504307	0.0430646	0.0502223	0.0167739	-0.0044627	0.00426112
PPARGC1A	Hep-M12	brown	-0.0633706	0.0489561	-0.0916615	-0.0839543	-0.0431692	-0.0897072	0.0214917	-0.0935455	0.00131447	-0.0303518	0.0199766	0.317447	0.123956	0.232402	0.148911	-0.0483423	-0.0329221	0.0301845	0.0699644
DHX15	grey	grey	0.00840554	-0.0050498	0.00439974	0.0140001	0.0116484	0.0344075	0.0263593	0.014479	0.0328296	0.0282472	0.0206948	0.0253158	0.0222986	0.013566	0.0182529	0.0915562	0.0484997	0.022524	0.034784
CCDC149	grey	grey	0.00425074	-0.0049509	-0.0052303	0.00508048	-0.007513	0.0266587	0.0106296	-0.0155503	-0.003295	0.00541386	0.0282608	-0.0046237	0.0177857	0.0238232	0.0322625	0.051587	0.0413441	0.0163796	0.0208766
SEPSECS	Hep-M12	brown	0.020431	0.0336769	0.0295907	0.0687477	0.134589	-0.0153102	0.0162787	0.0143499	0.0620267	0.00943046	0.00857855	0.151714	0.0407279	0.0373296	0.0252211	0.116762	0.0075225	-0.0250271	0.00622607
SEPSECS-AS1	grey	grey	0.00597834	0.00734097	0.00447945	0.0157657	0.0344614	-0.0097066	0.00922178	-0.0006692	0.0140237	0.00135589	0.00200691	0.0346426	0.0118052	0.0163032	0.0165804	0.0371993	0.00304911	-0.0077299	0.00625052
PI4K2B	grey	grey	0.0219255	0.00881096	0.0249143	0.0559857	0.0853294	0.0225088	0.0289199	0.0558819	0.0854938	0.0588306	0.0196219	0.0445259	0.0409349	0.0009992	0.0102431	0.119455	0.0443237	0.0107998	0.0437924
ZCCHC4	grey	grey	0.0155468	0.0084516	0.0163139	0.0383494	0.0576307	0.00705288	0.0172925	0.0330819	0.0372457	0.0287729	0.00824607	0.011894	0.0105303	-0.0125902	-0.0036246	0.063801	0.0212664	-0.0057109	0.00832013
ANAPC4	grey	grey	0.0073209	-0.0057039	0.0115535	0.0311088	0.01482	0.0450396	0.0128767	0.0195912	0.0362665	0.0275179	0.0130174	-0.0024535	0.017274	0.00146096	0.0108191	0.0848922	0.0495127	0.0183627	0.0269108
RBPJ	grey	grey	0.0172267	-0.0010128	0.0103798	0.0356568	0.0313414	0.0514204	0.023126	0.0171996	0.0501867	0.033244	0.0143777	0.0204978	0.0348576	0.0134323	0.0248807	0.113774	0.0725822	0.0244897	0.0410921
TBC1D19	grey	grey	0.00297028	-0.0050661	-0.0037934	0.0144116	0.0302884	0.0147901	0.00828553	-0.0234581	0.0265628	0.0101724	0.00935853	0.0359606	0.049195	0.0443732	0.0541082	0.072525	0.0419786	0.00754378	0.0289503
STIM2	grey	grey	0.0448001	0.0265581	0.0444563	0.104542	0.124094	0.0379044	0.0289286	0.00554191	0.033213	0.0155196	0.0297982	0.0387869	0.0428824	0.0203749	0.0426766	0.140136	0.0668347	-0.0261135	0.00199356
AC016687.3	Hep-M8	blue	0.0394236	-0.0195676	0.00620572	0.0409286	0.0647968	0.0211294	0.0241767	0.156374	0.119898	0.123118	0.00100481	-0.0406521	-0.0030781	-0.0848726	-0.0699461	0.0948982	0.038778	0.0122469	0.0481913
AC016687.2	Hep-M5	turquoise	0.040254	0.0221962	0.0388242	0.0977066	0.167789	-0.0095491	0.00851428	0.0969935	0.0503938	0.0434292	-0.0095863	-0.009669	-0.0379005	-0.0800397	-0.0708381	0.0656515	-0.0124148	-0.0494473	-0.0389125
LINC02484	Hep-M10	lightcyan	0.0668406	-0.0103041	0.0291784	0.0826435	0.153905	0.0223966	0.0580402	0.234035	0.245076	0.302215	0.0402784	0.00707751	0.111209	-0.0584419	-0.0157045	0.151857	0.115495	0.0256702	0.119375
ARAP2	grey	grey	0.0169589	0.00053662	-0.0006027	0.0307063	0.0263796	0.0479057	0.0322847	-0.0018327	0.0302963	0.0254814	0.0334496	0.0238566	0.0376865	0.0285162	0.0564716	0.136724	0.098022	0.0128827	0.0414188
C4orf19	Hep-M15	pink	0.0154973	0.0137984	0.00956968	0.0285995	0.0566456	0.0627718	0.0545692	-0.0640108	0.0759215	0.0314266	0.0607569	0.133938	0.175023	0.200131	0.250598	0.15081	0.172047	0.0611592	0.122452
AC022463.1	Hep-M5	turquoise	0.0215875	0.0273094	0.0152596	0.0645236	0.13421	-0.0182382	0.0158974	-0.0258909	0.00852721	-0.0145666	0.0125872	0.0442592	0.0321805	0.0416657	0.0522481	0.0700911	0.0278719	-0.0327294	-0.0115253
RELL1	grey	grey	0.0075833	0.0196392	0.0113548	0.0480135	0.089535	0.00032843	0.0117097	-0.0106949	0.0134551	-0.0026533	0.0110051	0.0411219	0.0263255	0.0328231	0.0332954	0.0778265	0.0281256	-0.0123916	-0.0008882
PGM2	grey	grey	0.00990001	0.0204192	0.0135882	0.0211516	0.0488911	-0.0341729	0.0101058	0.0255638	0.0204713	0.0161451	0.0192472	0.0295398	0.00581809	-0.0116529	-0.0127342	0.0191116	-0.0244251	-0.0173679	-0.0017821
TBC1D1	Hep-M8	blue	0.0184748	-0.0202131	0.0166029	0.0291207	0.0621921	0.00859443	0.01304	0.196961	0.131681	0.126418	0.0212191	-0.0373727	-0.0170961	-0.131621	-0.113151	0.0589405	-0.0180987	0.0258669	0.0453128
KLF3-AS1	grey	grey	0.00679241	0.00325208	0.0206025	0.0203104	0.0404155	0.0163645	0.00055815	0.0300461	0.0426283	0.0223844	0.00191437	0.0041501	0.00761197	-0.0014915	-0.0057294	0.0370276	0.0106728	0.0155024	0.0191663
KLF3	grey	grey	0.0313343	0.0499587	0.0442873	0.0899853	0.121348	0.0142998	0.0290075	0.00602618	0.0486763	0.0103488	0.0267183	0.0870996	0.0504117	0.0487121	0.0407647	0.103754	0.0280531	-0.0111903	0.00759253
FAM114A1	grey	grey	0.0170077	-0.0049504	0.0170428	0.049361	0.0409034	0.0665935	0.0286263	0.0502342	0.0773142	0.0591147	0.0275377	0.0066558	0.0423158	-0.002459	0.0115098	0.130909	0.0815469	0.0437202	0.0591108
KLHL5	Hep-M11	greenyellow	0.0192484	0.0193276	0.0062346	0.0364906	0.0319115	0.0399515	0.0421264	-0.02463	0.00105736	0.00891076	0.105634	0.0207165	0.0382972	0.0536162	0.0749569	0.127783	0.0942799	0.0135307	0.0359695
AC079921.1	grey	grey	0.0260461	0.0356972	0.0180017	0.0732418	0.120843	-0.0109967	0.019947	-0.0061507	-0.003289	-0.0065795	0.020517	0.0276366	0.0069163	0.0157324	0.0260183	0.0834087	0.0254957	-0.0400841	-0.0176054
WDR19	grey	grey	-0.0020296	-0.005909	0.00922585	0.016909	0.0379158	0.0344808	-0.0019724	-0.0345815	0.0302836	-0.0051667	-0.0024114	0.0590027	0.0481165	0.0616906	0.056709	0.0775195	0.0334616	0.016961	0.030804
RFC1	grey	grey	0.0348253	0.0133111	0.0506352	0.0949057	0.0936498	0.0718275	0.0156327	0.0212508	0.0578797	0.0202988	0.0197503	0.0457564	0.0323072	0.0127074	0.0200019	0.145193	0.0610757	-0.0002601	0.0183131
KLB	grey	grey	0.0241151	-0.0237323	0.0219042	0.0364825	0.0395938	0.0630951	0.0104111	0.0265139	0.058656	0.0377054	0.026207	-0.002587	0.0452939	0.00615224	0.0256273	0.0926551	0.0761722	0.0233863	0.0348049
LIAS	grey	grey	0.0344597	0.00762977	0.0389932	0.0666902	0.0713188	0.0526331	0.0103743	-0.001717	0.0197502	-0.0001872	0.00680134	0.0179564	0.0237189	0.0176415	0.0236777	0.0913679	0.0539688	-0.0022291	0.00356766
UGDH	grey	grey	0.0297546	0.018442	0.039837	0.0679152	0.0680656	0.0422772	0.0338509	0.0264606	0.0471052	0.0356284	0.0247862	-0.0033766	0.0345159	0.00681851	0.0329687	0.112751	0.069492	0.0108416	0.0340002
UGDH-AS1	Hep-M5	turquoise	0.0399777	0.0425485	0.0449689	0.120602	0.24921	-0.0075202	0.0174698	0.0130249	0.055498	0.0114905	0.0116418	0.0808515	0.0472774	0.0148742	0.0236011	0.114797	0.0209494	-0.0296957	-0.0161372
SMIM14	Hep-M13	cyan	0.0332379	0.0204051	0.0543051	0.0748646	0.143025	0.0665445	0.033751	0.0266223	0.117	0.0625597	0.0354695	0.103792	0.156796	0.0761251	0.0821373	0.13894	0.094043	0.0636929	0.0844471
AC108471.3	Hep-M5	turquoise	0.032993	0.042827	0.0510418	0.116566	0.214916	-0.0110921	0.0138472	0.0128999	0.0293408	-0.0069688	0.0096583	0.0679578	0.0167449	0.00423298	0.00885336	0.083536	0.00326653	-0.0561135	-0.0348015
UBE2K	Hep-M6	green	0.0541361	0.00805948	0.0320758	0.0541172	0.0374953	0.132272	0.0756666	0.0982616	0.108772	0.108681	0.0709821	0.0149931	0.0878819	0.0329206	0.0607356	0.169811	0.164495	0.0904018	0.123333
PDS5A	grey	grey	0.033548	0.00381177	0.0273597	0.0456716	0.0567692	0.0852331	0.0508439	0.0363329	0.0989757	0.0737394	0.0552785	0.0810745	0.102725	0.0692969	0.0871477	0.170301	0.137108	0.0663253	0.102603
N4BP2	grey	grey	0.00431397	-0.0134588	0.00570545	0.00436552	-0.0060128	0.0663969	0.00314191	-0.0226351	0.0188332	0.00360113	0.00626996	0.0337126	0.0325552	0.0368171	0.0403786	0.0841598	0.060253	0.0243562	0.025553
RBM47	Hep-M13	cyan	0.0140876	-0.0117392	0.00505988	0.0227804	0.0789622	0.0649868	0.0263551	0.0177296	0.125156	0.080119	0.0417886	0.0907203	0.177516	0.0960373	0.106046	0.146526	0.118591	0.0819546	0.122248
APBB2	Hep-M10	lightcyan	0.0638443	-0.0141477	0.0149097	0.0449833	0.0664362	0.0598592	0.0757711	0.234705	0.199655	0.304141	0.037661	-0.0167598	0.0568823	-0.0819942	-0.0425404	0.158762	0.148974	0.0686976	0.142198
LIMCH1	Hep-M15	pink	-0.0204761	-0.0118184	-0.0320516	-0.0191855	-0.0085178	0.0388926	0.00384523	-0.15005	-0.0169589	-0.0316455	0.0327509	0.0839696	0.139785	0.189175	0.257157	0.0955644	0.130764	0.0387814	0.0679307
AC108210.1	grey	grey	0.00974258	-0.0007573	0.0101523	0.024246	0.0377696	0.024853	0.0138599	0.0261983	0.0431335	0.0304686	0.00518582	0.0233169	0.0314879	-9.9e-05	0.00981763	0.0527948	0.0295434	0.0138255	0.022955
TMEM33	grey	grey	0.0116982	0.0122817	0.0118979	0.0295441	0.0458724	-0.0001779	0.0151549	0.0142542	0.0240708	0.0161042	0.0153053	0.0249778	0.0126644	0.005144	0.0121498	0.0622142	0.0202722	-0.0143027	0.00949046
SLC30A9	grey	grey	0.016748	0.00861012	0.0120018	0.0376553	0.0505311	0.0330519	0.0320954	0.0048832	0.0522658	0.0232975	0.0224118	0.056462	0.0487082	0.039454	0.0478485	0.123242	0.062654	0.0175003	0.0421472
ATP8A1	grey	grey	-0.0180509	0.00685277	-0.0210671	-0.0246767	0.00067474	-0.0457362	-0.0019918	-0.0153367	-0.0070764	-0.006963	0.0105817	0.0358168	-0.0059731	0.0192806	0.0102572	0.00291878	-0.0238928	-0.0040329	0.00705415
GUF1	grey	grey	0.0173323	-0.0049415	0.00727146	0.0299611	0.0314535	0.0279913	0.0127361	0.00868671	0.0327431	0.0203862	0.00498898	0.0226608	0.0252165	0.013932	0.0199115	0.0795088	0.0375042	-0.0021756	0.0181648
ATP10D	Hep-M16	black	0.0357131	0.00316343	0.00905278	0.0514604	0.0280826	0.0588437	0.0404936	0.00310536	0.00965904	0.0181182	0.0232917	-0.0231254	0.0253496	0.0134862	0.0413058	0.112299	0.155698	0.00507999	0.0225931
AC107068.2	Hep-M5	turquoise	0.0330218	0.0450495	0.0434856	0.107061	0.171174	-0.0095759	0.0202775	0.0211587	0.0074368	-0.0075897	0.0137795	0.0358791	-0.012126	-0.0155626	-0.0078892	0.0841925	0.00714184	-0.0521875	-0.0396201
NFXL1	grey	grey	0.0286579	0.0121497	0.0186115	0.052991	0.0544297	0.0279886	0.0250774	0.0181904	0.0290285	0.0207424	0.0158312	0.0167822	0.0175943	0.00340061	0.0197201	0.103233	0.0552338	-0.0024058	0.0219455
NIPAL1	Hep-M5	turquoise	0.0251977	0.0520179	0.0414177	0.100365	0.21808	-0.0225789	0.0214905	0.0041859	0.0649169	0.00442285	0.00752123	0.113066	0.0418288	0.0526787	0.0411371	0.134554	0.01909	-0.0413737	0.0017565
CNGA1	grey	grey	0.00208548	-0.0085612	0.00901124	0.0108248	0.0499825	0.0333351	0.0136509	0.0198401	0.108647	0.0535969	0.00556141	0.0887171	0.075681	0.0568603	0.0429641	0.126676	0.051764	0.0400029	0.0824312
TXK	Hep-M8	blue	0.00255844	-0.0134026	-0.0053215	0.00767157	0.0183161	-0.0029876	0.0133176	0.080291	0.0539467	0.0553166	0.00468265	-0.0134885	-0.0112742	-0.0460872	-0.0378098	0.0382564	0.00857662	0.00808658	0.0310793
TEC	Hep-M8	blue	0.0236749	-0.0021934	0.0152781	0.0412448	0.0505711	0.0286238	0.0241729	0.0945914	0.0637525	0.0644804	0.0114577	-0.0063092	-0.0058127	-0.0521021	-0.0339237	0.0852889	0.0445383	0.00589918	0.0301953
SLAIN2	grey	grey	0.0284094	0.0191395	0.0272575	0.0621752	0.069035	0.0461992	0.0346256	0.0318082	0.0436828	0.0365703	0.0321169	0.0169499	0.0200051	0.010064	0.0222266	0.137089	0.0782641	0.0100532	0.0328746
FRYL	grey	grey	0.0374214	0.0374767	0.0203397	0.061189	0.0991223	0.0149368	0.0634354	0.0439602	0.0948936	0.066343	0.0532536	0.115138	0.0900749	0.0766414	0.0796649	0.15294	0.091647	0.0262797	0.0828908
OCIAD1	Hep-M5	turquoise	0.0646482	0.0702968	0.069934	0.135675	0.214156	0.00167877	0.0730777	0.0871628	0.096129	0.0663135	0.055373	0.130635	0.074021	0.0611922	0.0620672	0.158313	0.07031	-0.0194771	0.0401096
OCIAD2	grey	grey	0.0238099	0.00291775	0.0278508	0.0548728	0.0630418	0.0397074	0.0154531	0.0165755	0.0438491	0.0237478	0.00823885	0.0163542	0.0281984	0.0096591	0.0250693	0.0952378	0.0433817	0.00320119	0.0242605
DCUN1D4	grey	grey	0.0304413	0.00345157	0.0313161	0.0594469	0.0540624	0.0723019	0.031496	0.0683037	0.0854126	0.0674458	0.0269674	0.0102604	0.0292863	-0.0158641	0.00232266	0.146748	0.0735618	0.0279312	0.051659
USP46	grey	grey	0.0228552	0.0109201	0.0264122	0.0525342	0.0460885	0.027765	0.0207231	0.028124	0.0224288	0.0207374	0.0127306	0.00080639	0.00716447	-0.0101336	0.00065769	0.0728744	0.0349268	0.00071494	0.00577655
DANCR	Hep-M4	red	0.033968	0.0334058	0.0583422	0.120998	0.106233	0.00839477	0.0152666	0.0377887	0.0177686	0.00525264	-0.0011723	0.00634877	-0.0209754	-0.0336451	-0.0233535	0.0671094	-0.0072311	-0.0395871	-0.0286555
SCFD2	grey	grey	0.0316597	0.0249691	-0.003794	0.016018	0.035629	0.0178847	0.0834037	0.0883539	0.104092	0.10815	0.0715783	0.0727509	0.0935105	0.0705695	0.0820243	0.132813	0.116581	0.0579182	0.129494
FIP1L1	grey	grey	0.0191353	0.019417	0.0243389	0.0634687	0.0768532	0.0284546	0.0312116	0.0297275	0.0464615	0.0331951	0.0267641	0.027451	0.0238654	0.00253533	0.0162253	0.122094	0.0541963	-0.0085684	0.0238487
LNX1	grey	grey	-0.0019083	0.017755	-0.0072162	0.00673315	0.0264214	-0.0175874	0.0277506	0.0170598	0.0424134	0.0357747	0.0210764	0.0421824	0.0394557	0.0246412	0.0342123	0.0308741	0.0098465	0.0145989	0.0437165
LNX1-AS1	Hep-M5	turquoise	0.0117074	0.0345599	0.0151047	0.0533282	0.12947	-0.041047	0.0093622	0.00768372	0.00172096	-0.0030656	0.00536097	0.0327202	0.00042524	0.00023716	0.00846581	0.0165915	-0.017185	-0.033722	-0.0187547
CHIC2	grey	grey	0.00983582	0.0155949	-0.0055261	0.0224069	0.0540071	0.00588992	0.0509061	0.00649622	0.0605034	0.0382395	0.0361874	0.083805	0.0633507	0.0588675	0.0599822	0.137495	0.0743213	0.0138422	0.057561
TMEM165	grey	grey	0.0241157	0.0225401	0.0237182	0.0515854	0.0617822	0.00814655	0.0344225	0.0335278	-0.0025711	0.0166329	0.0188795	-0.0387678	-0.0190904	-0.0322921	-0.0062828	0.083992	0.0408946	-0.0247749	-0.0129788
CLOCK	Hep-M16	black	0.0413423	-0.0005975	0.0128432	0.05684	0.0445532	0.0600769	0.0481767	0.0291473	0.0411935	0.0495386	0.0256687	-0.0166736	0.0434155	0.0120601	0.0422696	0.152881	0.190407	0.0189986	0.0505256
EXOC1	grey	grey	0.016354	0.00767561	0.0169414	0.0450135	0.0512926	0.0302589	0.0237063	0.0184716	0.044808	0.0268393	0.00750117	0.032877	0.028897	0.00617811	0.0166675	0.097305	0.0375319	0.00074253	0.0207513
AASDH	grey	grey	0.0442318	0.0303866	0.0498242	0.0982209	0.0947079	0.0436923	0.0249962	0.0226936	0.0273671	0.0148114	0.0103126	0.0296092	0.0101774	-0.0002729	0.0115924	0.10722	0.0412215	-0.0186085	-0.0034702
PAICS	Hep-M5	turquoise	0.0398261	0.0232204	0.0555402	0.0985509	0.126559	0.0230878	0.0260716	0.0646212	0.0541554	0.0407199	0.0206854	0.0198542	0.00111211	-0.0360523	-0.0227139	0.0993275	0.018537	-0.0209234	-0.0052274
SRP72	grey	grey	0.0161542	0.00605448	0.0286188	0.0471261	0.044582	0.0400354	0.0178837	0.0224095	0.0160039	0.0139003	0.0129909	0.00984108	-0.0014574	-0.0124433	-0.0005134	0.0831416	0.0372992	-0.0033193	-0.0002362
REST	grey	grey	0.0227943	-0.0012893	0.0163553	0.0409536	0.0431148	0.0431602	0.0162028	0.0167888	0.0188476	0.0138229	0.00941979	-0.0065194	0.00293725	-0.0097738	0.00741307	0.0841221	0.0455573	0.00433608	0.00412185
POLR2B	grey	grey	0.0124691	-0.0043018	0.0249475	0.0333368	0.0305647	0.0434817	0.0091851	0.0109894	0.0201962	0.00503684	0.0110144	0.0134827	0.00496316	-0.0022584	0.00126567	0.0775008	0.0253252	0.00582434	0.010296
AC093725.2	grey	grey	-0.0026204	0.00254446	-0.0395843	-0.0350818	-0.0023643	-0.0128676	0.0160519	-0.0545337	0.0253516	0.011463	0.0168899	0.0922964	0.100296	0.103106	0.111177	0.0305165	0.0618264	0.0200267	0.0545333
AC104806.2	grey	grey	-0.0035096	0.00074842	0.00686743	0.0114298	0.0520605	-0.0165979	0.0117701	0.0306257	0.0613279	0.0328058	0.00489951	0.0296	0.0243511	-0.0003046	0.00041598	0.0458587	-0.0041421	0.00217192	0.0249352
CENPC	Hep-M5	turquoise	0.0144237	0.0224596	0.061681	0.0852552	0.129845	0.0189801	0.0173655	0.0627571	0.0884053	0.0299912	0.00432215	0.078304	0.0142433	-0.0116536	-0.0180988	0.121317	-0.0140958	-0.0175442	0.00475284
UBA6	grey	grey	0.0354087	0.0120147	0.0338373	0.0657082	0.0495745	0.0565009	0.0353141	0.0133347	0.0307852	0.0197899	0.0224813	0.00927599	0.0222379	0.00853289	0.0244359	0.124264	0.0708709	0.00033191	0.0190085
UBA6-AS1	grey	grey	0.0108015	-0.0028284	-0.0284255	0.0217662	0.07537	0.0238414	0.0294933	-0.0107231	0.0642806	0.0305603	0.0229898	0.0585628	0.0727745	0.0665055	0.0686618	0.151366	0.078382	0.018366	0.063518
YTHDC1	grey	grey	0.0200572	-0.0061858	0.0288394	0.0414563	0.0207269	0.0675354	0.0190489	0.0135322	0.0275424	0.0140587	0.0147429	0.0226654	0.00902384	0.00592484	0.0120666	0.114529	0.0530423	0.00916414	0.0156122
UGT2B15	Hep-M10	lightcyan	0.0338818	-0.00327	0.0508971	0.0424934	0.0506257	0.0450765	0.0349088	0.0906178	0.136308	0.167921	0.0392214	0.0138613	0.0655988	-0.0192915	0.00827449	0.121027	0.0780679	0.0186898	0.0707368
UGT2B10	Hep-M8	blue	0.0544401	-0.0028727	0.0841441	0.0952795	0.113182	0.0421706	0.0425744	0.167228	0.14435	0.11154	0.0239108	-0.0358302	0.0355292	-0.0834778	-0.0462142	0.11048	0.0494047	-0.0118994	0.0318833
UGT2A3	Hep-M1	tan	0.1191	0.0166268	0.0505475	0.0746171	0.0718495	0.0370089	0.035674	0.0626381	0.0418008	0.0504206	0.0199278	-0.0512955	0.00241688	-0.0411183	-0.0122449	0.0830572	0.0607341	-0.0203685	0.011518
UGT2B7	Hep-M5	turquoise	0.0689089	0.0381002	0.139878	0.167839	0.240591	0.0240384	0.034548	0.176655	0.165796	0.0989854	0.00957425	0.0614517	0.00875562	-0.096242	-0.0813816	0.150048	-0.0086818	-0.0477604	0.0027606
AC111000.4	grey	grey	0.0506308	0.00632148	0.0195944	0.0762348	0.106527	0.0265227	0.0485471	0.0624166	0.108489	0.0865425	0.0406722	0.0347934	0.0858536	0.0129814	0.0394878	0.169086	0.105732	0.0124952	0.0639526
UGT2B11	Hep-M5	turquoise	0.0398605	0.0273125	0.030502	0.0934149	0.15364	-0.0031479	0.0116264	0.0323773	0.0186219	0.0083562	0.00689894	0.00580625	0.00177254	-0.0203698	-0.006097	0.0792682	0.0195369	-0.0391962	-0.0230524
UGT2B4	Hep-M8	blue	0.0642509	0.0210055	0.068845	0.123077	0.16688	0.0203314	0.0502305	0.183171	0.146623	0.11993	0.035817	0.00546477	0.0199004	-0.0895753	-0.0598148	0.155621	0.0425777	-0.0215752	0.0268186
SULT1B1	grey	grey	0.0233308	0.00597343	0.0154032	0.0457021	0.0451529	0.0355441	0.0392876	0.016199	0.0447035	0.0296817	0.0238311	0.0116833	0.0563347	0.0223467	0.0441993	0.0953707	0.0660037	0.00694651	0.0378078
SULT1E1	Hep-M5	turquoise	0.0670429	0.0679893	0.0600087	0.127252	0.239569	-0.0556695	0.0553802	0.119496	0.129986	0.0882754	0.0326815	0.136028	0.100926	0.0379588	0.0423883	0.0928016	0.0341694	-0.0390221	0.034885
UTP3	grey	grey	0.018989	0.00977089	0.0296889	0.0408994	0.0298922	0.0310388	0.00841872	0.0057652	-0.0057563	-0.0059695	0.00194951	0.00851537	-0.0050893	-0.0062733	-0.0003871	0.0429425	0.0108089	-0.0142278	-0.0082499
RUFY3	grey	grey	0.0201014	-0.0166235	0.0180586	0.0246649	0.0142382	0.0803747	0.0225348	0.0163892	0.0651296	0.0471347	0.0267817	0.0251888	0.0569436	0.0287324	0.0428142	0.123096	0.0829621	0.0485947	0.0636502
GRSF1	grey	grey	0.0168602	0.0132418	0.0325634	0.0470225	0.0428632	0.0345738	0.0169233	0.00053815	0.0030587	-0.0064799	0.00673593	0.0220664	-0.0043972	0.0050224	0.00722996	0.0652236	0.0223756	-0.0076246	-0.0064698
MOB1B	grey	grey	0.00792517	-0.0061866	-0.0005618	0.0103919	0.00040093	0.0249332	0.015129	0.00397718	0.00717331	0.0163846	0.0222879	-0.0126455	0.013894	0.00649721	0.0191838	0.0565928	0.0461802	0.0133729	0.021658
SLC4A4	grey	grey	0.00545451	0.0132115	-0.0051068	0.016233	0.0439813	-0.0060222	0.05406	0.143169	0.1338	0.113734	0.0107391	0.0507404	0.0365501	-0.0122034	-0.0322884	0.0754378	0.0187897	0.0338328	0.0834181
GC	Hep-M13	cyan	0.0360546	0.0293599	0.0892877	0.0762266	0.178758	-0.0003974	0.0450425	0.0223022	0.195559	0.0937968	0.0535633	0.275185	0.267411	0.140441	0.142829	0.177038	0.102975	0.0164271	0.120675
COX18	grey	grey	0.0122934	0.0178325	0.0152306	0.0478108	0.06955	0.00038911	0.0146879	0.0252078	0.0256709	0.0086229	0.0153622	0.0199131	0.00869335	-0.0077167	-0.0026289	0.0660475	0.0150063	-0.0121043	-0.0017075
ANKRD17	Hep-M16	black	0.0457394	0.0101938	0.016948	0.0593319	0.0647112	0.0912972	0.0789521	0.0432698	0.120299	0.0931718	0.0673806	0.0746789	0.114122	0.078796	0.102547	0.243269	0.239416	0.0609571	0.129331
AC053527.2	Hep-M5	turquoise	0.0302486	0.0363258	0.0267073	0.0943694	0.211378	-0.0375599	0.0258921	0.0553509	0.0899764	0.0441124	0.00711478	0.0848371	0.0389592	0.0024297	0.00227124	0.111468	0.0183815	-0.0362325	0.0138715
ALB	Hep-M3	yellow	0.0765019	0.105905	0.434336	0.2486	0.237006	0.100594	0.0517639	-0.0382201	0.068665	-0.0395141	0.0395566	0.107297	0.102	0.128677	0.140396	0.173539	0.102328	-0.0737225	-0.0118411
AFM	Hep-M16	black	0.0816201	-0.0412551	0.0688402	0.0956802	-0.0028194	0.267447	0.036354	0.022094	0.0978686	0.0818596	0.0511881	0.00685376	0.141817	0.0560269	0.116938	0.249254	0.352396	0.0938554	0.106326
LINC02499	Hep-M16	black	0.0862974	0.00748433	0.0638686	0.118202	0.086127	0.144764	0.0567011	0.0306736	0.102739	0.0812622	0.0661489	0.0703073	0.155532	0.0836523	0.136945	0.19067	0.296664	0.0400623	0.0912229
CXCL2	Hep-M12	brown	0.0162961	0.109335	0.072993	0.108316	0.108377	0.0406543	-0.0043206	-0.228217	-0.0938291	-0.148707	0.00330004	0.36405	0.107084	0.245313	0.219065	0.0825498	0.0251513	-0.0597208	-0.0461098
MTHFD2L	Hep-M14	salmon	-0.0142616	0.039834	-0.0142406	0.00465711	0.04635	0.0273349	0.0174816	-0.213142	-0.042848	-0.091482	0.0242475	0.2248	0.16632	0.326339	0.280185	0.123201	0.111007	-0.0008283	0.0569331
RCHY1	grey	grey	0.0291307	0.0111482	0.0166784	0.0499388	0.0658964	0.0166378	0.030871	0.0227557	0.0375557	0.0229744	0.0150513	0.0246791	0.0261749	0.00785822	0.0184458	0.0950698	0.0440463	-0.0097125	0.014751
THAP6	grey	grey	0.0291276	0.0260479	0.0367983	0.0801223	0.104465	0.0182757	0.0250368	0.0409296	0.0501624	0.0271217	0.0094331	0.0371312	0.0198982	-0.0081063	-0.0009688	0.109645	0.0284621	-0.0130557	0.00589164
G3BP2	grey	grey	0.0106487	0.0214087	0.00730899	0.0192692	0.0196062	0.0222344	0.0370388	-0.0047531	0.0145483	0.0100558	0.0385327	0.0165675	0.0202847	0.0337156	0.0441552	0.0903269	0.0606976	0.0202976	0.0409422
USO1	Hep-M7	lightgreen	0.0535468	0.036459	0.0445732	0.11521	0.0944776	0.0697741	0.199787	0.0326666	0.0343406	0.027543	0.0421126	0.0269054	0.0182234	0.00465001	0.0229615	0.180717	0.10043	-0.0050662	0.0291891
NAAA	grey	grey	0.0169356	0.00751224	0.0260694	0.0504737	0.0793221	0.027307	-0.0016221	0.0253353	0.0470901	0.0199048	0.00795917	0.0398834	0.0168759	0.00240716	-4.85e-05	0.0822899	0.0189441	0.00492566	0.0108234
SDAD1	grey	grey	0.0159478	0.0125047	0.019838	0.0415876	0.0433814	0.026031	0.0233938	0.00738988	0.00478533	0.00643177	0.0192298	0.00810822	0.00232566	0.00147464	0.00686147	0.0813244	0.0354578	-0.0051527	0.00691852
NUP54	grey	grey	0.0338253	0.0156268	0.0322836	0.0633819	0.0639909	0.0261978	0.0306204	0.0469984	0.0502625	0.0421206	0.0115901	0.0193326	0.0099227	-0.0149958	-0.0001407	0.112737	0.0460633	-0.00764	0.0204058
AC110795.1	Hep-M5	turquoise	0.0214449	0.0197793	0.0134715	0.044727	0.101484	-0.0094906	0.0217518	0.0245338	0.0380639	0.0184285	0.0069563	0.0326553	0.0163833	0.00248852	0.00386881	0.0619603	0.0135283	-0.0155045	0.00296622
SCARB2	grey	grey	0.0125407	-9.15e-05	0.011801	0.02967	0.0392806	0.0450507	0.0262309	0.0373654	0.0716577	0.0498179	0.0190177	0.0423342	0.0453886	0.0149644	0.0160918	0.0981767	0.0613653	0.0322074	0.0519418
FAM47E	Hep-M5	turquoise	0.0156035	0.0228763	0.0103556	0.0468961	0.126047	-0.0339871	0.0157127	0.0133575	0.0433132	0.00657548	0.000691	0.0519818	0.0335532	0.0169373	0.0180095	0.0459742	-0.0060821	-0.028728	-0.0047912
AC034139.1	Hep-M9	magenta	-0.0121019	0.00562553	-0.0082324	-0.0119849	0.0635409	-0.0227105	0.0156954	-0.0168715	0.123415	0.0269759	-0.0010035	0.0918221	0.104394	0.0697141	0.0585716	0.00321837	-0.0153393	0.0152031	0.0476802
STBD1	Hep-M5	turquoise	0.0434699	0.0526929	0.0729615	0.131872	0.208918	-0.011917	0.0136542	0.0532903	0.0305308	-0.000233	-0.0009254	0.0243045	-0.0260729	-0.0458187	-0.0400353	0.0615276	-0.0348544	-0.0516304	-0.0535194
CCDC158	Hep-M9	magenta	0.00478396	0.00307841	0.0145089	0.0241055	0.0663663	0.0087148	0.0114888	0.034326	0.0892506	0.0330346	0.006039	0.0411148	0.0280919	-0.0072038	-0.0054407	0.0417173	-0.001468	-0.0020614	0.0169736
SHROOM3	Hep-M13	cyan	0.0307629	-0.0384316	-0.0275515	-0.0251428	0.0101735	0.0670519	0.043464	0.0140222	0.187	0.137487	0.056644	0.0627956	0.312882	0.116377	0.151151	0.1247	0.199296	0.110918	0.180631
AC107072.2	Hep-M5	turquoise	0.0350914	0.0382423	0.0401109	0.0986184	0.18558	-0.0155339	0.016148	0.0155837	0.0334713	0.0132569	0.0113786	0.0544381	0.036381	0.00810739	0.0155461	0.0732803	0.018278	-0.0456547	-0.0247599
SEPTIN11	grey	grey	-0.004999	0.00437229	-0.0324719	-0.0128042	-0.0236431	0.0105179	0.0225645	-0.0349006	-0.0100567	0.00013598	0.0330783	0.0220848	0.0284497	0.0645742	0.0593376	0.0705176	0.0593431	0.0241607	0.0459459
CCNI	grey	grey	0.0200756	0.0273607	0.0303103	0.0685327	0.0734715	0.0160213	0.0281624	-0.0040752	0.00046031	-0.0064575	0.021245	0.0324085	0.00408454	0.0206588	0.0233417	0.0872674	0.0381741	-0.0155587	-0.0061218
CNOT6L	grey	grey	0.0218926	0.0128628	0.00383139	0.0345367	0.0609459	0.0046801	0.0295046	0.0275376	0.0517795	0.0341014	0.0247643	0.0498133	0.0319871	0.0118204	0.0211427	0.111528	0.0571487	-1.58e-08	0.0331316
MRPL1	grey	grey	0.0225284	0.0153735	0.0168765	0.0481335	0.0589736	0.0217848	0.0230689	0.0234272	0.0438593	0.032885	0.0152333	0.0323217	0.0286815	0.011674	0.0209451	0.105711	0.0532953	-0.0025509	0.0232201
BMP2K	grey	grey	0.023823	-0.0016601	0.00713432	0.0287289	0.0493843	0.0348589	0.0307355	0.0400312	0.0899692	0.0612449	0.0332396	0.0247858	0.0698398	0.0177859	0.0344746	0.13608	0.078553	0.022605	0.0661308
PAQR3	Hep-M5	turquoise	0.0157992	0.0201673	0.0143475	0.0459871	0.0959218	-0.0197503	0.00877864	0.0170793	0.0220213	0.00837965	0.00206307	0.033823	0.00870771	-0.0013448	0.00282567	0.0462476	-0.0001878	-0.0233008	-0.011474
ANTXR2	grey	grey	0.0212079	0.0310894	0.00514351	0.0272084	0.0461464	0.00601386	0.0535144	0.00518005	0.048639	0.036429	0.0520146	0.0609788	0.0519685	0.0617206	0.0806629	0.14687	0.0949931	0.00548982	0.0675392
RASGEF1B	Hep-M15	pink	0.0132787	0.00273853	-0.001979	-0.0011358	0.00145111	0.0393244	0.0208208	-0.0761898	0.00587775	-0.0073979	0.0321097	0.0525769	0.0907696	0.119772	0.167796	0.0852479	0.112624	0.0230679	0.0577291
HNRNPD	grey	grey	0.0312076	-0.0021021	0.028098	0.0543068	0.0270891	0.0817625	0.0350485	0.0287522	0.050751	0.0356347	0.0261258	0.0156545	0.0337598	0.0122428	0.0284842	0.150409	0.088465	0.0356981	0.0533788
HNRNPDL	Hep-M4	red	0.0909402	0.0510063	0.101428	0.229204	0.174467	0.133327	0.065957	0.0760412	0.0739103	0.0417832	0.0477092	0.0734474	0.0382638	0.0232262	0.0381395	0.248069	0.123478	0.00586913	0.0227082
ENOPH1	grey	grey	0.00173582	0.00774882	0.0108185	0.0208121	0.0289226	0.00586262	0.00953646	0.0130041	0.0148468	0.0114	0.0144611	-0.0027642	-0.0008399	-0.0052406	-0.000136	0.0403184	0.0223474	0.00050321	0.00828164
TMEM150C	Hep-M8	blue	0.0648174	-0.0222928	0.0324226	0.0679321	0.0649865	0.0647703	0.0550151	0.226061	0.120532	0.132936	0.00419352	-0.0831039	-0.0406995	-0.146695	-0.117443	0.121691	0.0796843	0.018796	0.0439894
SEC31A	grey	grey	0.0636471	0.0283466	0.0563671	0.117254	0.113268	0.0843724	0.0808215	0.122553	0.114704	0.104616	0.064283	0.0278991	0.0526675	-0.0099197	0.0174884	0.208583	0.126937	0.0353289	0.0756196
THAP9	grey	grey	0.0218063	0.0222635	0.0229591	0.055718	0.0771654	0.00147277	0.0106728	0.0235217	0.0192704	0.0102794	0.00793973	0.0203642	0.00055413	-0.0105174	-0.0093604	0.0610021	0.0082397	-0.0270678	-0.0154338
LIN54	grey	grey	0.00401307	-0.0038653	0.00721815	0.0195837	0.0297249	0.0235394	0.0126407	0.021645	0.0304491	0.0239133	0.013966	7.41e-05	0.0100094	-0.0018202	0.00568846	0.0787731	0.0396652	0.00834862	0.0307395
COPS4	grey	grey	0.0250621	0.0190618	0.0258049	0.0622324	0.0675164	0.0213894	0.0205406	0.0173527	0.0121846	0.0064461	0.0149126	0.00304608	0.00233413	-0.0073654	0.00557581	0.0801221	0.0366909	-0.0174963	-0.0089125
HELQ	grey	grey	0.0261901	0.02079	0.0294364	0.0527424	0.078965	0.005347	0.0168711	0.0221546	0.034613	0.0143984	0.00861609	0.0483531	0.0169059	0.00513244	0.00737474	0.079587	0.0210313	-0.0146334	0.00321074
MRPS18C	Hep-M5	turquoise	0.0383442	0.0335728	0.0535904	0.0951604	0.123989	0.00900465	0.0159855	0.0301767	0.0248756	0.00338079	0.00195934	0.0339712	-0.0067466	-0.0175847	-0.0120945	0.0758481	0.00564788	-0.0362484	-0.0229994
GPAT3	Hep-M12	brown	-0.0525621	0.0257688	-0.0768906	-0.0746547	-0.0720751	-0.10947	0.0111144	-0.0172947	-0.0596214	-0.0340079	-0.0012634	0.114029	-0.0450994	0.036124	-0.0270565	-0.0987222	-0.111687	-0.015138	-0.0191583
WDFY3	Hep-M8	blue	0.0221029	-0.0023005	0.020194	0.0301149	0.0428943	0.0223166	0.0355216	0.109791	0.0983833	0.0830301	0.0169312	0.0241633	0.0159835	-0.0331778	-0.0185292	0.118	0.0537302	0.0164509	0.0629205
ARHGAP24	grey	grey	0.0200154	0.00551278	0.0137199	0.0460325	0.0786658	-0.0031698	0.00948966	0.0416958	0.0462009	0.0343392	-0.0018911	0.0365633	0.00752186	-0.011991	-0.0071614	0.0766578	0.0184824	-0.0206735	0.00601533
AC093827.4	grey	grey	0.00803315	0.00735905	0.0149326	0.0278945	0.0523896	0.0048051	-0.0011102	0.0187076	0.0343709	0.0188743	0.00340079	0.0165264	0.0126364	-0.0003745	0.00362854	0.0399532	0.00502884	0.00451253	0.00961723
AFF1	grey	grey	0.0186298	-0.0062513	0.0156853	0.0354666	0.0691211	0.0729976	0.0455454	0.048037	0.137237	0.0963543	0.0492961	0.0528074	0.110888	0.0732599	0.0886697	0.176315	0.132207	0.0774125	0.129182
KLHL8	grey	grey	0.0194253	0.0143567	0.0128421	0.0390639	0.0889551	-0.0130676	0.0252197	0.0440602	0.0851331	0.0447392	0.0171178	0.0774814	0.0430281	0.0122173	0.0142857	0.10249	0.0229763	-0.0099893	0.0357277
HSD17B13	Hep-M12	brown	0.0306353	0.0832207	0.0862331	0.155654	0.295959	-0.0427364	0.00125961	-0.0778612	0.0542104	-0.0493334	0.0276231	0.316491	0.138946	0.168991	0.1347	0.126417	-0.0255511	-0.0473515	-0.0175452
HSD17B11	grey	grey	-0.0117352	0.0203826	0.0210613	0.0347078	0.116058	-0.0162546	-0.0050075	-0.0589021	0.0630821	-0.007023	0.0146607	0.149681	0.0797029	0.116588	0.0953233	0.109296	0.0196266	-0.0043158	0.0327864
NUDT9	grey	grey	0.0223717	0.010694	0.0266865	0.0496873	0.0759674	0.0150656	0.0133046	0.0035131	0.0332313	0.00812746	0.0103995	0.0464147	0.0250801	0.0232354	0.0275306	0.0839644	0.0299059	-0.0082105	0.00507695
PKD2	Hep-M9	magenta	0.00769918	0.0103296	0.0300984	0.0378027	0.0962306	-0.0025561	-0.0012519	0.032834	0.103126	0.0319917	-0.0042804	0.0387565	0.0239268	-0.0032763	0.00238697	0.0550905	-0.0051202	-0.005868	0.0129874
ABCG2	grey	grey	0.0010881	0.0127211	0.0184457	0.0299445	0.0683283	-0.0116139	0.0134493	0.0330399	0.0660164	0.0279277	0.00675946	0.0537407	0.0176139	0.0112649	0.00363655	0.0653619	-0.0094161	4.01e-05	0.0229688
PPM1K	grey	grey	0.00413173	0.00170867	0.00180831	0.0200469	0.0483988	0.00067665	-0.0021494	0.0339068	0.0488682	0.0300387	0.00371753	0.0223037	0.00726516	-0.0116783	-0.0138416	0.0618284	0.00297518	-0.0091263	0.0141926
HERC6	grey	grey	0.00789125	-4.64e-05	0.00085667	0.0223991	0.0316257	0.00848409	0.0002125	0.024412	0.0264241	0.0249673	0.00861587	0.00822396	0.0074274	-0.0120996	-0.0042609	0.0513098	0.0163713	0.00179211	0.0138247
HERC5	Hep-M5	turquoise	0.00304059	0.0082479	0.0212546	0.0383105	0.070019	-0.0121649	-0.0046809	0.0428956	0.0368976	0.0171055	-0.0114305	0.0328988	-0.0186873	-0.0282593	-0.03725	0.0315092	-0.0338235	-0.0135698	-0.0104586
PYURF	Hep-M4	red	0.0425855	0.0379917	0.0825171	0.135226	0.119626	0.0124809	0.0154985	0.0340871	0.0138914	-0.0010811	0.00186331	0.011329	-0.0208508	-0.0329034	-0.0229466	0.0658137	-0.0036806	-0.0415154	-0.0347443
HERC3	grey	grey	0.00362277	-0.0203676	-0.0024507	-0.0002493	-0.0090891	0.038545	0.0163234	0.0261295	0.0509594	0.0429411	0.0126465	-0.0066513	0.02963	0.00311275	0.0130199	0.0796308	0.056595	0.0268435	0.0463734
FAM13A-AS1	grey	grey	0.00530426	0.00502555	0.00361979	0.0162672	0.0200134	0.0082262	0.00873523	0.00898593	0.0219266	0.0106009	0.00839907	0.0204798	0.0109392	0.00785044	0.00638127	0.0407286	0.0120901	0.00476363	0.0146696
FAM13A	grey	grey	0.014697	-0.0025912	0.0206268	0.0490188	0.0835921	0.0175403	0.0143852	0.0326091	0.0857788	0.0430727	0.0162137	0.0500264	0.0503951	0.0213836	0.0261559	0.117918	0.0431302	0.00290744	0.0384433
TIGD2	grey	grey	0.0169563	0.00627153	0.0199922	0.0293386	0.0378101	0.0242285	0.0127803	-0.0167854	-0.0016834	-0.0124974	0.0102571	0.0206899	0.0160163	0.0205409	0.0216025	0.0439007	0.020304	-0.0036245	-0.0035146
SMARCAD1	grey	grey	0.0229105	0.0198528	0.0187	0.0490567	0.0707125	0.01777	0.0326714	0.0164152	0.0416116	0.0228988	0.0155261	0.0490532	0.0370325	0.0217972	0.0314181	0.112374	0.0500311	-0.0028856	0.0212669
PDLIM5	Hep-M12	brown	-0.0021247	0.0817657	-0.0249508	0.0258867	0.13557	-0.0842764	0.0770003	-0.0562548	0.0933385	0.0184316	0.0701379	0.365339	0.156224	0.197778	0.175488	0.168063	0.0737801	-0.0131219	0.0937786
STPG2	grey	grey	-0.0021736	-0.00498	-0.0145535	-0.0037462	0.0223745	0.00916112	0.0158594	0.0231685	0.0702478	0.0560072	0.0175897	0.0417338	0.0595932	0.0354727	0.0379196	0.0823549	0.0549757	0.0248362	0.061347
RAP1GDS1	Hep-M8	blue	0.0352037	0.00898053	0.0332777	0.077386	0.100826	0.0270702	0.0512794	0.163241	0.103921	0.0981505	0.0225903	-0.0079271	-0.0195886	-0.0809692	-0.0654327	0.146109	0.0492562	-0.0012951	0.0365425
TSPAN5	grey	grey	-0.0073624	-0.0095515	-0.0065905	-0.0060885	-0.0025299	-0.035333	0.00908445	0.162767	0.0525712	0.0699677	-0.0161379	-0.0598608	-0.107852	-0.133484	-0.136008	-0.0188576	-0.0739737	-0.0079726	0.00012719
EIF4E	grey	grey	0.0169602	0.00756232	0.020065	0.0421638	0.0359784	0.0323273	0.0215587	0.0118733	0.00908712	0.0122403	0.0251571	-0.0059438	0.0112187	0.00135471	0.0128345	0.078102	0.046137	0.00144773	0.0101379
METAP1	grey	grey	0.0186534	0.00774024	0.0223032	0.0426947	0.037831	0.0275147	0.0141992	0.0154723	0.0211922	0.0143992	0.00915996	0.00472125	0.00850512	-0.0042203	0.00542778	0.0703059	0.0293775	0.00135139	0.00742373
ADH5	Hep-M5	turquoise	0.0376591	0.0397822	0.0653628	0.123283	0.16818	0.0352076	0.0132114	-0.0010351	0.0520847	0.00653064	0.0130966	0.0873811	0.046375	0.0369621	0.0395317	0.14005	0.0468886	-0.0220533	-0.0002279
AP002026.1	Hep-M5	turquoise	0.0966539	0.0986401	0.131267	0.278169	0.57239	-0.0952763	0.0452702	0.234172	0.191889	0.0987898	0.0146567	0.194602	0.0252552	-0.0922967	-0.0897231	0.168676	-0.0535944	-0.139794	-0.0764433
ADH4	Hep-M5	turquoise	0.109132	0.090879	0.194806	0.31304	0.535273	-0.0612601	0.0517954	0.279014	0.299952	0.148053	0.00969003	0.254145	0.0576108	-0.132001	-0.126268	0.27065	-0.0609151	-0.131357	-0.0410414
ADH6	Hep-M5	turquoise	0.0616656	0.0259285	0.110002	0.159563	0.206319	0.0563071	0.0255575	0.183008	0.191779	0.115332	0.0110391	0.167509	0.0535351	-0.0499114	-0.0511677	0.144989	0.025908	-0.0093454	0.0393349
ADH1A	Hep-M5	turquoise	0.113553	0.0412377	0.17609	0.255488	0.369543	0.0256328	0.0316557	0.308909	0.219738	0.16197	0.0144075	0.0849094	-0.0069316	-0.162917	-0.134482	0.134156	-0.0061052	-0.0644777	-0.0193308
ADH1B	Hep-M5	turquoise	0.115714	0.043496	0.220889	0.299964	0.46743	0.00779938	0.0165264	0.3387	0.264	0.158097	-0.0167153	0.1	-0.053105	-0.241829	-0.225602	0.205347	-0.0866618	-0.0999197	-0.0584387
ADH1C	Hep-M3	yellow	0.021146	0.00996315	0.194898	0.0709382	-0.0005447	0.076646	-0.0089325	0.0879625	0.0524164	0.0291306	-0.0072983	0.032941	-0.0283373	-0.0712466	-0.076146	0.0393518	-0.0305079	0.00874257	-0.0066105
TRMT10A	grey	grey	0.0279102	0.0144263	0.0384618	0.0579411	0.0795011	0.0187284	0.00041945	0.032001	0.035045	0.0148144	0.0019003	0.0221881	0.00821459	-0.0150243	-0.0144244	0.0513759	0.00426119	-0.0099478	-0.0099252
MTTP	Hep-M9	magenta	0.0422844	0.04196	0.0472938	0.0931698	0.151761	0.0112148	0.0553561	0.0742455	0.182951	0.0801363	0.0405357	0.172153	0.0956914	0.0501084	0.0460446	0.151295	0.0581065	0.00168085	0.0620406
AC083902.1	Hep-M5	turquoise	0.0689125	0.0847375	0.102529	0.217879	0.368537	-0.0446039	0.0219123	0.0439035	0.0490044	-0.0191891	-0.0023625	0.119605	-0.0018675	-0.0257048	-0.0206476	0.132676	-0.0222216	-0.122324	-0.089155
DNAJB14	grey	grey	0.0257332	0.0138716	0.014242	0.051897	0.0740999	0.0160666	0.0314215	0.0355316	0.049426	0.0405317	0.027409	0.0125412	0.0241572	-0.0029233	0.0131422	0.121262	0.0563864	-0.0078774	0.026426
PPP3CA	grey	grey	0.048439	0.0343584	0.0227592	0.0646153	0.102523	0.0168148	0.0718967	0.102079	0.127562	0.116333	0.0640943	0.0701861	0.103812	0.0543832	0.0704013	0.162715	0.126767	0.0363381	0.110655
SLC39A8	grey	grey	0.0111308	-0.002863	-0.0021222	0.0136118	0.045831	0.00147957	0.0204453	0.0428514	0.0673763	0.0528574	0.0145105	0.0440422	0.0366098	-0.0013692	0.00441003	0.085837	0.0449525	0.00833923	0.0425495
NFKB1	grey	grey	0.0257454	0.0235196	0.00737323	0.0453563	0.0492389	0.0199065	0.0439759	0.0318765	0.0436068	0.0441829	0.0296077	0.0222264	0.0256473	0.00954495	0.028974	0.127793	0.0761001	0.00076616	0.0380073
MANBA	grey	grey	0.0155973	-0.0057194	0.0122619	0.034888	0.042338	0.0291777	0.0150307	0.0349215	0.0538342	0.0411959	0.0114454	-0.000924	0.0267541	-0.0082671	0.00376598	0.0959494	0.0509507	0.00806235	0.0334994
UBE2D3	grey	grey	0.0492832	0.0609146	0.0481093	0.10673	0.137178	0.0314252	0.0751775	0.0584402	0.0799667	0.0528543	0.0556153	0.102083	0.0716499	0.0595399	0.0664333	0.173055	0.0949664	0.00669202	0.0549457
AC018797.3	Hep-M5	turquoise	0.0242529	0.0440879	0.0191783	0.0756688	0.159433	-0.0375681	0.0180896	0.0097276	0.00775633	-0.0089556	0.00150631	0.039368	0.00156299	0.00300527	0.00368651	0.0532766	-0.0040139	-0.0509899	-0.0325303
UBE2D3-AS1	grey	grey	0.00870325	0.0107354	0.00874218	0.0413412	0.0741555	-0.0110767	0.00961458	0.00981462	0.0177766	0.00333554	0.0114051	0.024151	0.0122741	0.00653749	0.00775554	0.0423592	0.0068965	-0.0198724	-0.0050622
CISD2	grey	grey	0.0229466	0.0307237	0.0293526	0.066209	0.0846165	0.0043174	0.0177761	0.00947808	0.00098772	-0.0034849	0.00374973	0.0325079	-0.0010499	0.00231116	0.0067944	0.0716154	0.0108887	-0.0301232	-0.0181679
SLC9B2	grey	grey	0.0374611	0.0258329	0.0162245	0.0725595	0.108537	0.00146978	0.0357676	0.0509748	0.0701054	0.0479321	0.0285466	0.0568096	0.037799	-6.81e-05	0.0111304	0.135653	0.0553772	-0.0082771	0.0278387
BDH2	grey	grey	0.0350683	0.0303677	0.051611	0.108033	0.1442	0.0353611	0.00359355	-0.0282595	0.031099	-0.0179784	0.00501342	0.0835526	0.0564082	0.0523528	0.0572893	0.126108	0.0374519	-0.0317954	-0.0200586
LINC02428	grey	grey	0.021683	0.0200663	0.0219604	0.0545289	0.108227	0.0135316	0.0100828	-0.0226379	0.0690285	0.0181368	0.01328	0.136838	0.0977069	0.0850789	0.0818529	0.121242	0.0527275	-0.0096023	0.0327896
CXXC4	grey	grey	0.00422115	0.0110227	0.0222329	0.0423201	0.0749249	-0.0004841	0.00164474	-0.0279615	0.0180669	-0.0138854	-0.0048106	0.065681	0.0350429	0.0505044	0.0384544	0.0719245	0.00831239	-0.0138586	0.00556858
CXXC4-AS1	grey	grey	0.0349727	0.0287769	0.0213819	0.0843574	0.128581	0.0045989	0.00802452	0.0111372	0.0145864	0.00229752	0.00705432	0.0223395	0.0102024	0.00308271	0.0108808	0.0799585	0.0353784	-0.028898	-0.0165343
AC004053.1	grey	grey	0.0190069	0.00514198	-0.0230327	0.0402493	0.0560803	0.0358525	0.0196507	-0.0016679	0.0402507	0.03514	0.0297328	0.00462838	0.0544035	0.0405811	0.0567398	0.125171	0.103574	0.0193124	0.0438791
AC096577.1	grey	grey	0.00823831	-0.009814	-0.0011979	0.0445441	0.0737792	0.0361498	0.00564373	-0.0283387	0.0446417	0.0170855	0.017207	0.0200872	0.0728791	0.0654862	0.0791581	0.0946199	0.0879672	0.0152494	0.0440798
TET2	Hep-M8	blue	0.0179324	-0.0055329	0.0167414	0.0364793	0.0749188	0.00412428	0.0301263	0.115731	0.118192	0.0961179	0.0215137	0.0307709	0.0289731	-0.0385665	-0.0246855	0.110355	0.0416814	0.0108636	0.0579133
PPA2	grey	grey	0.0378923	0.0246534	0.0237264	0.0791764	0.121368	0.00572276	0.0441808	0.0380046	0.0771957	0.0477612	0.0276283	0.0606889	0.0541334	0.0227844	0.0359095	0.162056	0.0730505	-0.0127703	0.0367944
INTS12	grey	grey	0.030086	0.0331024	0.0299456	0.0778828	0.115378	-0.0008421	0.0225854	-0.005459	0.0202693	0.00135178	0.0122366	0.0581277	0.0307218	0.0282756	0.0375151	0.100455	0.032011	-0.0336837	-0.0081267
GSTCD	grey	grey	0.0120271	0.00427693	0.00204246	0.0177666	0.0351431	0.0036816	0.0231896	-0.0019501	0.0296021	0.0194367	0.0147066	0.033416	0.0412336	0.0295166	0.0392688	0.0726532	0.0391975	-0.006587	0.0210709
TBCK	grey	grey	0.0429227	0.0173968	0.0248624	0.0569492	0.0860315	0.0318334	0.0674411	0.0991941	0.144926	0.114749	0.0530149	0.0911215	0.0953519	0.0466638	0.0587717	0.17711	0.112526	0.036401	0.111284
AIMP1	grey	grey	0.0227018	0.0182435	0.0300076	0.0589898	0.0742789	0.0200752	0.0156224	0.0267642	0.0258497	0.0149196	0.00451576	0.0234046	0.00611097	-0.0073112	-0.0023091	0.0856792	0.0198027	-0.0186914	0.00105987
PAPSS1	grey	grey	0.00780073	0.00602921	0.0133127	0.0286196	0.0468507	0.00083786	0.00604632	0.0132463	0.0353252	0.0225148	0.0141298	0.0202062	0.0230887	0.0121496	0.0185888	0.0761542	0.0326664	-0.0020037	0.0223602
SGMS2	grey	grey	0.019341	0.00929324	0.0111456	0.0426803	0.0738882	-0.0049464	0.011781	0.0251312	0.0398757	0.026166	0.0154142	0.01948	0.0209243	-0.000476	0.00787122	0.0705117	0.0304867	-0.0121951	0.0110074
AC096564.1	Hep-M5	turquoise	0.024929	0.0182243	0.0176096	0.06342	0.138277	-0.0164415	0.0212213	0.0554732	0.0926527	0.0585851	0.00669004	0.047355	0.0561458	-0.0061366	-0.0025599	0.0713711	0.0203131	-0.0223384	0.0137296
HADH	grey	grey	0.0132703	-0.0016193	0.0109783	0.0340654	0.0507577	0.0254851	0.0110099	0.0311384	0.0480335	0.032324	0.0102587	0.0002367	0.0274805	-0.0070137	0.00351227	0.0677861	0.0333678	0.0149068	0.0225165
RPL34-AS1	grey	grey	0.00307218	-0.0012534	0.00407336	0.0147875	0.0470631	-0.0010227	0.013038	0.0322236	0.0428289	0.030566	0.00087024	0.0197092	0.0113942	-0.0136897	-0.0143657	0.0399796	0.00607886	-0.0015526	0.0125516
OSTC	grey	grey	0.0219329	0.0199499	0.0329373	0.0658647	0.0778368	0.0254678	0.0251961	0.0030195	0.0138275	-0.0041782	0.0187283	0.0267997	0.0140458	0.0102926	0.0202569	0.0970139	0.0353907	-0.0166108	-0.0064717
ETNPPL	grey	grey	-0.0100522	0.00318882	0.00373113	0.0225109	0.0344743	0.0238644	-0.0034179	-0.116283	-0.014216	-0.0533923	0.0125109	0.0668219	0.0990147	0.13628	0.124531	0.0467158	0.0407947	-0.0006028	0.00340717
SEC24B	grey	grey	0.0316625	0.021609	0.0310651	0.0701392	0.134438	0.0166082	0.0573745	0.0609545	0.1336	0.0802161	0.0556194	0.14935	0.122533	0.071414	0.0738091	0.136362	0.0672042	0.0323704	0.0853021
CASP6	grey	grey	0.0265219	0.0160838	0.0383639	0.0681488	0.0713632	0.0314398	0.0117925	0.0050495	0.0124872	0.00167792	0.00562128	0.0110978	0.0143395	-2.27e-05	0.011215	0.0683563	0.0283376	-0.0069403	-0.006739
PLA2G12A	grey	grey	0.037657	0.0128664	0.028186	0.0596735	0.064407	0.0510918	0.0369182	0.02686	0.0526208	0.037252	0.0237252	0.0238594	0.0425036	0.0150612	0.0364955	0.123084	0.0713316	0.0109365	0.039522
CFI	Hep-M1	tan	0.199593	0.03805	0.110313	0.173697	0.194747	0.125606	0.0626314	0.0768381	0.110742	0.0678888	0.0382327	0.11025	0.100416	0.0395649	0.079441	0.209203	0.139618	0.00051041	0.0475274
GAR1	grey	grey	0.0235627	0.0142815	0.0282269	0.0501123	0.0511564	0.0230365	0.0142547	0.0183815	0.0116433	0.00428463	0.0114487	0.00809248	-0.0029613	-0.00669	-0.0039583	0.0650956	0.0166294	-0.0080254	-0.0042151
ELOVL6	Hep-M8	blue	0.0477217	0.00555251	0.00490769	0.0559771	0.0454297	0.0180875	0.0548153	0.20365	0.0866473	0.131417	0.0770897	-0.0691423	-0.0220851	-0.129835	-0.0931446	0.120156	0.0639883	0.022261	0.0560503
ENPEP	grey	grey	0.0257341	0.00935854	0.00940855	0.0343731	0.0366957	0.0259971	0.039303	0.0517889	0.0655609	0.0660186	0.0312318	0.00936965	0.0461977	0.00459668	0.027535	0.116526	0.0885241	0.0154607	0.0539817
FAM241A	grey	grey	-0.0012715	0.00949709	-0.0017764	0.013483	0.00533569	0.0122795	0.0414804	0.0099388	0.00195457	0.0137457	0.0132004	-0.0023585	-0.0053919	0.0125368	0.0198111	0.066686	0.0372648	0.00467803	0.0234165
AP1AR	grey	grey	0.0151474	0.012796	0.017347	0.0320399	0.0454373	0.021873	0.0276441	0.020218	0.0489135	0.0258404	0.0137933	0.0570802	0.0256074	0.0217352	0.0228074	0.101477	0.0307971	0.00665193	0.0322031
ALPK1	grey	grey	0.00348971	-0.0032891	-0.0084243	-0.0040752	0.00588627	0.0234289	0.017851	0.00899947	0.0453161	0.0342856	0.0187681	0.0291968	0.0423128	0.0306874	0.0445698	0.0742217	0.0485444	0.0215344	0.0551851
LARP7	grey	grey	0.0272427	0.00962138	0.0349205	0.0505379	0.0312366	0.0635713	0.00956357	0.00164246	0.0054054	-0.0010105	0.0102062	0.00728243	0.00744197	0.00883666	0.0189939	0.0862577	0.0527749	0.0031504	0.0040163
CAMK2D	Hep-M9	magenta	0.0426746	0.0158451	0.00872216	0.0649684	0.150113	-0.0153017	0.0729744	0.173005	0.260856	0.164294	0.0469362	0.0808168	0.0788864	-0.0204382	-0.0020968	0.189275	0.0949243	0.0118485	0.113655
SNHG8	Hep-M5	turquoise	0.0845051	0.0879703	0.137249	0.237166	0.254923	0.0489894	0.029442	0.0448549	0.0251123	-0.0117079	0.0173027	0.0686116	-0.011749	-0.0230404	-0.0128888	0.168692	0.0131303	-0.0821683	-0.0615813
METTL14	grey	grey	0.0209368	0.0100111	0.0213522	0.0371879	0.0434966	0.0274918	0.0206785	0.0184671	0.0430209	0.0305656	0.0167652	0.0316238	0.0322624	0.013692	0.0233645	0.0927428	0.0509313	0.00830884	0.0255371
SEC24D	Hep-M11	greenyellow	0.0375725	0.0267454	0.0225354	0.0824542	0.0542243	0.0702944	0.0754854	-0.0043186	0.0312574	0.0213208	0.120665	0.0192287	0.0588136	0.0508767	0.0766418	0.193233	0.138235	0.0158223	0.0537518
USP53	grey	grey	0.0244316	0.0248905	0.0317668	0.068065	0.0947966	0.00814333	0.026592	0.0274623	0.0630036	0.0349619	0.0170886	0.0705223	0.0361017	0.0189333	0.0205066	0.120255	0.0330527	-0.0078726	0.0219653
C4orf3	Hep-M3	yellow	0.0411776	0.043762	0.132955	0.119326	0.130935	0.0064231	0.0083413	0.0608318	0.0141111	0.00535575	-0.0009585	-0.0122806	-0.0299799	-0.0551223	-0.0408493	0.0478341	-0.0235724	-0.0399999	-0.0427976
PDE5A	Hep-M5	turquoise	0.0656464	0.0635939	0.0712715	0.198487	0.316802	-0.0194634	0.0198536	0.0400855	0.0349071	-0.0038261	0.0118441	0.0531556	0.00221471	-0.0199252	-0.0026167	0.155958	0.00862252	-0.100348	-0.06685
AC073475.1	grey	grey	0.00377964	0.00748646	-0.001952	0.00912702	0.0388546	-0.0008266	0.00821231	-0.0027426	0.0261739	0.012696	0.010374	0.0383783	0.0380628	0.0264492	0.0356354	0.0535509	0.0289727	0.00300409	0.0183969
EXOSC9	grey	grey	0.00919114	0.00134067	0.0134718	0.0211861	0.0273238	0.0212922	0.00965951	0.0141264	0.0204738	0.0125382	0.0125403	0.0057558	0.0123923	0.00054812	0.00700848	0.0590174	0.0288079	-0.0008187	0.00759797
KIAA1109	grey	grey	0.0410328	0.0267833	0.0262698	0.0450023	0.0432898	0.0662424	0.0685233	0.0768585	0.10344	0.094002	0.0586081	0.0853501	0.0991822	0.0679639	0.0834935	0.148212	0.119056	0.0593715	0.107386
NUDT6	Hep-M8	blue	0.0218225	0.00182368	0.0207028	0.039177	0.0675374	0.00079626	0.0181291	0.0617939	0.0543862	0.045927	0.00190173	0.0124316	0.00843395	-0.0275241	-0.0154421	0.0660023	0.0165022	-0.0056392	0.0171303
SPATA5	grey	grey	0.0178537	0.00368743	-0.013708	0.0199088	0.0562757	-0.0064213	0.0405066	0.0461041	0.0824367	0.0690317	0.0356751	0.033989	0.0504097	0.009336	0.0253861	0.126573	0.0654893	0.00088976	0.0605601
ANKRD50	grey	grey	0.0195644	-0.0007446	0.0106812	0.0301201	0.0275676	0.0281158	0.0250162	0.0407455	0.0311886	0.034167	0.0156604	-0.017853	0.00563495	-0.0212165	-0.0049784	0.0617366	0.0433949	0.00607159	0.0176898
FAT4	grey	grey	0.00035946	-0.0044208	-0.0143204	-0.0085265	0.0121148	-0.0015553	0.0264825	0.00769362	0.0647042	0.0438779	0.0206766	0.0624829	0.0571671	0.0487437	0.0499516	0.0893167	0.0525256	0.016448	0.0635977
INTU	grey	grey	0.0132009	0.00790753	0.0156723	0.0261952	0.0313279	0.0241308	-0.0009109	-0.015914	0.00878109	-0.0030459	0.00130325	0.0226712	0.0207309	0.0287105	0.0303471	0.0502155	0.0225128	-0.0048028	0.00513566
HSPA4L	grey	grey	0.0193776	0.00619897	0.0114012	0.0253755	0.023522	0.0263931	0.0146915	-0.0026609	0.00944648	0.0107287	0.0112999	-0.0046391	0.0238378	0.0173255	0.0324131	0.0537518	0.0411318	-0.0035774	0.011921
MFSD8	grey	grey	0.0372563	0.0149436	0.0290946	0.0699629	0.0944337	0.0227408	0.0264782	0.0381134	0.0489822	0.0335614	0.025293	0.0306661	0.0243939	-0.0036034	0.00661758	0.120117	0.0439468	-0.0103382	0.0159268
ABHD18	grey	grey	0.0346679	0.0435857	0.0244931	0.0438847	0.0905293	0.00584761	0.0614032	0.0731108	0.0961317	0.078924	0.0527904	0.135579	0.0897411	0.0796273	0.0733428	0.108488	0.0718291	0.0436156	0.0915509
LARP1B	grey	grey	0.0285557	0.0120848	0.0312534	0.0646609	0.0505054	0.117585	0.0609895	0.0254731	0.101733	0.0562885	0.0544199	0.113131	0.0807249	0.0774663	0.0733097	0.222333	0.124807	0.0791088	0.0974916
PGRMC2	grey	grey	0.0466941	0.00665016	0.0516633	0.0891357	0.0878512	0.0572345	0.0269989	0.04309	0.0547189	0.0391437	0.0156976	-0.0112383	0.0241781	-0.0155447	0.00468956	0.114286	0.0646842	0.0023776	0.015216
LINC02615	Hep-M10	lightcyan	0.0235872	-0.0154747	-0.0251842	-0.00751	0.00015886	0.0145203	0.0249194	0.0523119	0.0846003	0.13213	0.0282665	-0.0158955	0.0641235	0.00162109	0.0252115	0.0689997	0.0788631	0.0350273	0.0687
JADE1	grey	grey	0.00581996	-0.0064742	0.00508546	0.00981659	0.0067795	0.0289215	0.00827894	0.00481838	0.0169875	0.0137402	0.0118182	-0.0021149	0.0149326	0.00751296	0.0111983	0.0534397	0.0391266	0.0168865	0.019823
SCLT1	Hep-M15	pink	-0.0161799	-0.0042473	-0.0208809	-0.0105461	0.00055849	0.017219	0.008675	-0.0567317	0.0181675	0.00035281	0.031894	0.0576565	0.0727033	0.0926032	0.125329	0.0882113	0.0618777	0.0232282	0.0521565
AC109927.1	grey	grey	-0.0029682	-0.0121635	-0.0071951	-0.0095949	-0.0127225	0.00969414	0.00748127	0.0254103	0.0217838	0.023979	0.00099982	-0.004037	-0.0040739	-0.0143509	-0.018382	0.0243873	0.00883772	0.0212977	0.0244253
NOCT	grey	grey	-0.0221549	0.0434745	-0.015876	0.0171424	0.0175169	-0.0017973	0.018524	-0.121126	-0.0685011	-0.071627	0.0143631	0.082943	0.0492288	0.139853	0.110276	0.0303912	0.0352899	-0.0076898	-0.0101802
ELF2	grey	grey	0.019728	0.0346734	0.0127728	0.0508597	0.0692564	0.0526821	0.0565835	0.0243315	0.0710539	0.0487416	0.0492902	0.100381	0.0675783	0.0873968	0.0837094	0.165441	0.110831	0.0437013	0.0877199
NDUFC1	Hep-M3	yellow	0.0173599	0.0251273	0.103898	0.0403668	0.0490456	-0.0250224	0.00959977	0.0156808	0.0156535	0.00284014	0.0012678	0.0108868	0.00122657	-0.0065342	-0.0004812	-0.0114075	-0.0227788	-0.02118	-0.0132483
NAA15	grey	grey	0.0219727	0.00568156	0.0136519	0.0476286	0.0765796	0.0281849	0.0259068	0.0248726	0.035192	0.0251582	0.0137034	0.0114918	0.013922	-0.004244	0.00852049	0.10909	0.0551125	0.00644555	0.0209824
AC097376.3	grey	grey	0.0337025	0.00618859	0.0244462	0.0664924	0.104065	0.0455442	0.0355005	0.0377512	0.0967172	0.0659406	0.0268733	0.0447959	0.0731132	0.0318134	0.0476016	0.160746	0.101108	0.0234505	0.0697552
RAB33B	grey	grey	0.0343248	0.0178421	0.0250071	0.0566476	0.0737645	0.0198015	0.0243731	0.0169423	0.0340807	0.0203575	0.0169742	0.00665085	0.0270231	0.00289585	0.0192861	0.0791408	0.0497835	-0.0109152	0.00530867
SETD7	grey	grey	0.0046328	0.00130885	0.00337986	0.0148684	0.0347851	0.012823	0.0160785	0.0137497	0.0515425	0.0351705	0.0199215	0.0334973	0.0408217	0.0238778	0.0264737	0.079793	0.0421849	0.0149619	0.0426404
MGST2	grey	grey	0.0108988	0.00802345	0.0248953	0.0464141	0.0763949	0.0255784	0.0232532	0.0496842	0.084336	0.0530678	0.011461	0.0377021	0.0329253	0.00940924	0.011967	0.111393	0.0486102	0.0289168	0.0563643
MAML3	Hep-M9	magenta	-0.0082179	-0.0079957	-0.0527157	-0.0426699	0.0361118	-0.0268284	0.0181955	0.0344964	0.181718	0.104764	0.0426287	0.104348	0.139725	0.090454	0.0915957	0.08177	0.06932	0.0794146	0.146923
ELMOD2	grey	grey	0.0238935	0.0157925	0.0272869	0.0675553	0.0770474	0.0290843	0.02496	0.0312965	0.0385804	0.0258992	0.0171126	0.015126	0.0159503	-0.0036789	0.00562074	0.104075	0.0355673	-0.0102127	0.0103348
TBC1D9	Hep-M8	blue	0.0458614	0.0157336	0.0376571	0.0789435	0.0860232	0.0310411	0.0434964	0.142822	0.0755778	0.0815774	0.0155682	-0.038533	-0.0278083	-0.0863447	-0.0662048	0.104858	0.0426308	-0.0060693	0.0209747
ZNF330	Hep-M5	turquoise	0.0378073	0.0327875	0.0477528	0.0874837	0.11948	0.021971	0.016905	0.0290067	0.0400078	0.0168981	0.0171806	0.0491496	0.0174836	-0.0015004	0.00600064	0.109868	0.0223389	-0.0243161	-0.0049015
LINC02432	Hep-M13	cyan	0.0043028	0.0125348	-0.0049759	0.0195656	0.0503384	0.00640764	-0.0103262	-0.085448	0.0103555	-0.0233168	0.0360676	0.0711957	0.16365	0.108078	0.120871	0.0636608	0.0560132	0.00407688	0.0179
IL15	Hep-M15	pink	0.00123399	-0.0050277	-0.016173	-0.002154	0.0101726	0.00685759	0.00252705	-0.0613499	0.0102327	-0.0069544	0.0288838	0.0430576	0.0747934	0.0749538	0.113957	0.0513654	0.0464711	0.01439	0.0309371
INPP4B	Hep-M12	brown	-0.0224298	0.00998109	-0.0126318	-0.0207131	0.0359787	-0.0315731	-0.0139394	-0.0696311	0.00654473	-0.033975	0.0103771	0.116987	0.058386	0.08173	0.0688914	0.0237628	-0.0093801	-0.0128811	0.00678911
AC104596.1	grey	grey	0.0179904	0.0104481	0.0115176	0.0346175	0.0797047	-0.0153313	0.0134084	0.0331259	0.0402308	0.0234218	-0.0032704	0.0335533	0.0157355	-0.0062958	-0.0024437	0.0530443	0.00040095	-0.0184579	0.00152433
USP38	grey	grey	0.00567887	0.0162122	0.0125842	0.0283677	0.0403173	-0.0041256	0.0292328	0.00960939	0.0226627	0.0102161	0.0109346	0.0356891	0.0168257	0.0133985	0.0126484	0.0519575	0.0170037	-0.0094846	0.0101989
GAB1	grey	grey	0.0123954	-0.0025505	0.00637576	0.0273659	0.0813885	0.00948165	0.0283722	0.0481342	0.113701	0.0738782	0.01972	0.0356115	0.06635	0.0233734	0.0227623	0.122346	0.056655	0.0262697	0.0705145
SMARCA5	grey	grey	0.00681077	0.0178947	0.0277095	0.0440094	0.0457796	0.0241584	0.0202317	0.0135626	0.0140482	0.00347933	0.00921348	0.0334653	-0.0036448	-0.0006679	0.00040773	0.0798395	0.016585	-0.0153188	0.00173352
AC107223.1	grey	grey	-0.0050578	-0.0010677	-0.0116136	-0.006585	0.0144556	-0.0049001	0.00877979	-0.0015747	0.0333658	0.0212183	0.00648999	0.0447742	0.0451226	0.0270405	0.0293992	0.0321755	0.0172483	0.014048	0.0309752
AC098588.3	grey	grey	-0.0219781	0.0103809	0.00161845	-0.0266729	-0.0124653	-0.0002544	-0.0013798	-0.0846678	-0.0086669	-0.0371432	-0.0009953	0.0695078	0.0645375	0.112547	0.103703	0.0247215	0.0212833	0.00785551	0.0262676
ANAPC10	grey	grey	0.010517	0.00145178	0.00253858	0.0185765	0.0221984	0.016932	0.033259	0.0164904	0.0466099	0.0356684	0.0250202	0.0243081	0.0450042	0.0246154	0.0381353	0.0974953	0.0641969	0.0100574	0.0456397
ABCE1	grey	grey	0.0196252	0.0182547	0.0221223	0.0417079	0.0404626	0.0199492	0.0236708	0.0243826	0.023634	0.0204014	0.0168079	0.0191827	0.00855466	0.00133534	0.00713437	0.0774519	0.036006	-0.0029183	0.0141158
OTUD4	grey	grey	0.0232196	0.0117983	0.0346221	0.0663866	0.0780889	0.0351886	0.0178849	0.0206422	0.0332952	0.0141456	0.0071311	0.0261554	0.0148349	-0.0040555	0.00466838	0.0948931	0.0390571	-0.0088833	0.00199171
SMAD1	grey	grey	0.0172621	-0.0010352	-0.0051415	0.0202346	0.0449726	0.00658044	0.0383588	0.0649008	0.090282	0.0805566	0.0341713	0.0413692	0.0567212	-0.002012	0.0140886	0.104069	0.0663138	0.0173233	0.0632668
MMAA	grey	grey	0.0124892	0.0232843	0.0157674	0.043479	0.0748923	-0.010319	0.0135055	0.0177651	0.0328752	0.0115834	0.0117832	0.0672959	0.0187357	0.0125777	0.0113425	0.0691239	0.0114325	-0.0167137	0.0091591
LSM6	grey	grey	0.0104306	0.0148513	0.0204191	0.04203	0.0609406	0.00161802	0.0100801	0.0178715	0.022558	0.00442693	0.00095249	0.0258986	0.00561075	-0.001023	0.00011389	0.0559377	0.00192051	-0.0156403	-0.0067889
SLC10A7	grey	grey	0.0114759	0.00959852	-0.0084047	0.0197398	0.0421156	0.00352532	0.0408971	0.0209647	0.0628179	0.0496961	0.0302472	0.0423045	0.054366	0.0347646	0.0471469	0.121533	0.0820938	0.00393486	0.0578552
TMEM184C	grey	grey	0.0260057	0.0175622	0.0249058	0.0532919	0.0830515	0.0099538	0.0165079	0.00814045	0.0288796	0.0116462	0.00783464	0.0369423	0.0173702	0.0158033	0.0201862	0.080321	0.0322972	-0.0134987	0.00445128
PRMT9	grey	grey	0.0277048	0.0415762	0.0436967	0.0907328	0.116817	0.00920835	0.0147874	0.0026772	0.0160759	-0.0080133	0.014221	0.0432236	0.0199593	0.0187415	0.0248502	0.0916209	0.0291583	-0.0272985	-0.0147096
ARHGAP10	grey	grey	0.0267564	-0.0083283	0.0143595	0.0493379	0.0771143	0.0263036	0.010518	0.0573176	0.0660828	0.0574577	0.01729	0.00942596	0.0243261	-0.0180415	0.00536463	0.101693	0.0497327	0.014059	0.0366145
NR3C2	Hep-M9	magenta	0.0280234	-0.0054707	-0.0086743	0.0360263	0.109576	0.01274	0.04587	0.115831	0.269252	0.152242	0.0450349	0.0958066	0.132573	0.0388173	0.0518453	0.182419	0.103854	0.0550593	0.140701
AC069272.1	Hep-M5	turquoise	0.0163474	0.015396	0.00556602	0.044598	0.117563	-0.025346	0.00639541	0.023936	0.034125	0.0116859	0.00644665	0.0303137	0.0116462	-0.0074605	-0.0058542	0.0482538	0.00032366	-0.0249896	-0.0072552
AC002460.2	grey	grey	-0.00109	-0.0109012	-0.0162039	-0.0124628	0.0371529	-0.0163204	0.0148468	0.0405087	0.0868928	0.058051	0.0117677	0.0465194	0.06026	0.0181512	0.0221331	0.0540625	0.0280173	0.0203032	0.0583704
IQCM	grey	grey	0.0311113	0.00692707	0.0357107	0.0582665	0.0954672	0.0120286	0.0219952	0.0580408	0.0778071	0.0627342	0.011669	0.0079121	0.0484704	-0.0144679	0.00289517	0.0727035	0.0338776	-0.0036182	0.0229826
LRBA	grey	grey	0.0273511	0.00345158	-0.0096472	0.0375202	0.0757719	0.0288574	0.0754551	0.0585938	0.145889	0.115715	0.0646667	0.0934236	0.12078	0.0696143	0.0942418	0.223777	0.149103	0.0438991	0.136577
SH3D19	grey	grey	0.019105	0.0248434	-0.0209097	0.0241587	0.0357863	0.00939039	0.0985531	0.142438	0.131244	0.12888	0.0512395	0.0560801	0.0175337	-0.0018389	-0.0075965	0.182492	0.0854962	0.0623157	0.132586
PRSS48	Hep-M5	turquoise	0.0282373	0.0545796	0.0308039	0.0981538	0.198766	-0.0497982	0.0271892	0.0486508	0.0127747	-0.0007163	0.00646909	0.0391761	-0.0263049	-0.0234592	-0.0264052	0.0714539	-0.0155567	-0.062755	-0.042557
FAM160A1	grey	grey	-0.0175762	-0.0136579	-0.0260262	-0.0204586	0.00328178	0.0102905	-0.0039907	-0.0353465	0.0360173	0.0117887	0.00551022	0.0553881	0.061303	0.0681933	0.0636418	0.0660102	0.035118	0.0364005	0.0539463
GATB	grey	grey	0.00638627	0.00246489	-0.001752	0.0110488	0.0217101	0.00708117	0.00900453	0.0125051	0.0371104	0.0250693	0.00688427	0.0203476	0.0263954	0.0146762	0.0179788	0.046499	0.0218366	0.0114373	0.0302603
FBXW7	Hep-M11	greenyellow	0.0545512	0.0423643	0.0124806	0.0628003	0.083576	0.0241108	0.0925889	0.0728132	0.0902927	0.0929634	0.131306	0.0734616	0.102962	0.0844646	0.105241	0.166688	0.153705	0.0265418	0.107522
AC023424.3	Hep-M5	turquoise	0.0615007	0.0615728	0.0491702	0.155061	0.256025	-0.0150278	0.0361243	0.0516913	0.0200222	0.01005	0.0224308	0.0293808	-0.0136406	-0.028612	-0.0114239	0.136745	0.033015	-0.0798042	-0.0504583
TMEM154	Hep-M8	blue	0.0782731	0.020582	0.0469048	0.0949036	0.0578342	0.0477132	0.064345	0.172461	0.0604726	0.0980939	0.022851	-0.1123	-0.029845	-0.109011	-0.0632529	0.0891961	0.0670676	-0.0183712	0.014482
ARFIP1	grey	grey	0.0245587	0.0063071	0.00477373	0.0275821	0.0380057	0.0390266	0.0438094	0.0337844	0.0574613	0.046771	0.0268714	0.0116941	0.0458332	0.0167285	0.0339031	0.124951	0.0860168	0.0251712	0.0598205
TRIM2	grey	grey	-0.007677	-0.0057607	-0.0132875	-0.0108952	-0.0001815	0.0203862	0.0111517	0.00021456	0.0399421	0.0255772	0.00839206	0.0436755	0.0399233	0.0431042	0.0409585	0.0556375	0.0347031	0.0219275	0.0445709
TMEM131L	Hep-M12	brown	-0.0158309	0.00310366	-0.0105149	-0.0133755	0.0538144	-0.0027163	0.00922585	0.0479117	0.128218	0.0768968	0.0356802	0.218615	0.108993	0.067562	0.0479892	0.0676404	0.0179848	0.0594232	0.0955859
PLRG1	grey	grey	0.0246944	0.00953324	0.0358892	0.0575039	0.0486224	0.0465289	0.0175423	0.0147449	0.0196353	0.00657041	0.00460077	0.0201156	-0.0002198	-9.6e-05	0.00455509	0.0772633	0.0314148	-0.0048312	0.0001672
FGB	Hep-M12	brown	0.0435388	0.120102	0.156226	0.191311	0.298129	0.0224296	0.0287966	-0.090801	0.00497954	-0.0895736	0.0136119	0.514572	0.112738	0.212608	0.172755	0.147146	0.031237	-0.094209	-0.053145
FGA	Hep-M12	brown	0.0229977	0.062245	0.160278	0.101749	0.107948	0.115006	0.0196533	-0.0860355	0.0143344	-0.0593842	0.015414	0.404403	0.115727	0.199213	0.166838	0.0999639	0.0707795	-0.0010005	0.0078344
FGG	Hep-M12	brown	0.0715915	0.1247	0.16656	0.249234	0.380496	0.0452119	0.038771	-0.0767014	0.0345998	-0.0755513	0.0203722	0.513013	0.116503	0.194475	0.174576	0.227092	0.0649728	-0.104439	-0.0519477
LRAT	grey	grey	0.00855996	-0.0071115	0.00366504	0.0135783	0.0356573	0.00385248	0.00791507	0.0375396	0.0457908	0.0412301	0.00967322	0.00588874	0.0222507	-0.011713	0.00257731	0.0439105	0.0135221	3.13e-05	0.0184744
TDO2	Hep-M12	brown	0.0307705	0.102026	0.125284	0.182726	0.302012	-0.0454767	0.0397616	-0.0187156	0.0662802	-0.0351746	-0.0076717	0.248588	0.0631151	0.11591	0.0741635	0.0887609	-0.0681164	-0.079451	-0.0406351
CTSO	grey	grey	0.0121558	0.0128814	0.0124895	0.03926	0.0861287	-0.0151267	0.0214964	0.0257675	0.0595375	0.0330729	0.0151392	0.0731561	0.0353407	0.0160231	0.0181015	0.0776198	0.00882073	-0.01466	0.0169845
PDGFC	grey	grey	0.0141458	-0.0009571	-0.0063578	0.0161159	0.0520357	-0.0029386	0.0446366	0.0895232	0.1106	0.0940613	0.0266087	0.0626224	0.0350073	-0.0097903	0.00217354	0.120633	0.0585216	0.0149991	0.0784481
ETFDH	Hep-M12	brown	0.0469843	0.098755	0.0576785	0.141667	0.197076	-0.0067775	0.0856676	0.00791125	0.0531472	0.00703778	0.0325215	0.220975	0.074505	0.10917	0.0932648	0.144524	0.0456651	-0.0320467	0.019851
PPID	grey	grey	0.0220941	0.02711	0.0373679	0.0749024	0.0915026	0.0242275	0.0268275	0.0119498	0.0248666	0.0110949	0.00357292	0.0304007	0.0133246	0.00537494	0.013108	0.100834	0.0347809	-0.0185676	-0.0024429
FNIP2	Hep-M12	brown	-0.0872845	0.0195905	-0.065405	-0.110665	0.00269451	-0.0876139	-0.0505352	-0.247173	0.0207894	-0.091564	0.0188827	0.424249	0.236555	0.357464	0.280206	-0.0308498	-0.0288258	0.0457181	0.0915204
C4orf45	grey	grey	0.00379096	0.0413216	0.0262924	0.0561282	0.144779	-0.0609814	-0.0147645	-0.0771273	-0.020642	-0.0604278	-0.0102853	0.125582	0.034577	0.0762191	0.0560913	0.0209656	-0.0407805	-0.0523828	-0.0455429
RAPGEF2	grey	grey	0.0408716	0.0160862	0.00574698	0.044866	0.0656724	0.0456268	0.0688168	0.0679075	0.129939	0.106287	0.0650688	0.0781513	0.12138	0.0635672	0.0835921	0.170334	0.138295	0.0462395	0.114918
NAF1	grey	grey	0.0130677	0.0103338	-0.0016004	0.0264912	0.0342492	0.00102356	0.0260183	0.0161487	0.0272275	0.0216655	0.0141914	0.0290736	0.0218514	0.0105844	0.0135617	0.0656926	0.0305913	0.00078596	0.0239902
TMA16	grey	grey	0.0211263	0.0149904	0.0364561	0.0696626	0.0729337	0.0286853	0.00682035	0.0110737	0.013385	-0.0040894	0.00914225	0.0243504	0.00263309	-0.0063322	0.00217396	0.0907998	0.018533	-0.0263442	-0.0153427
TMEM192	Hep-M5	turquoise	0.0281757	0.0294888	0.0463428	0.100611	0.145641	0.0129232	0.0163619	0.0611672	0.0782793	0.0380116	0.00580573	0.0483376	0.00854718	-0.0158024	-0.0160394	0.104739	0.00613153	-0.0038588	0.0140059
KLHL2	grey	grey	0.0153858	0.00400312	0.0116276	0.0400567	0.0654596	0.0170059	0.0245794	0.0182062	0.0754611	0.0449349	0.0238078	0.0565868	0.0599755	0.0411774	0.0425972	0.123058	0.0631247	0.0129877	0.0500456
MSMO1	Hep-M11	greenyellow	0.0522259	0.0356165	0.0250411	0.102716	0.119914	0.013365	0.0524655	0.0351027	0.0371422	0.02595	0.226539	0.0248673	0.0491597	0.0192528	0.0324505	0.134926	0.0755784	-0.0292584	0.00138565
ANXA10	Hep-M5	turquoise	0.0220023	0.031829	0.0443702	0.0906235	0.170917	-0.0109988	0.00897791	-0.0135233	0.0639775	-0.00332	-0.0006153	0.141784	0.0659996	0.059625	0.0526987	0.114763	0.0134317	-0.0386855	0.00327237
AC068989.1	Hep-M5	turquoise	0.0115806	0.02086	0.0139027	0.0490951	0.126988	-0.0251923	-0.0038594	-0.004201	0.020222	-0.0064165	-0.0018706	0.0571568	0.0178941	0.0131603	0.0125549	0.0414908	-0.0084546	-0.0255683	-0.0172482
DDX60	grey	grey	0.00307293	-0.0026076	0.00059673	0.00527915	0.0151175	0.012641	0.0151208	0.0317209	0.0350075	0.0299277	0.0104506	0.00589615	0.00695088	-0.0116998	-0.0059564	0.057338	0.0160291	0.00704502	0.0232626
DDX60L	grey	grey	0.0150518	-0.0037627	0.0104587	0.0180912	0.0316245	0.0243771	0.00515199	0.0408629	0.0513851	0.038964	0.00298657	0.0100927	0.0168452	-0.0184257	-0.0021219	0.0644348	0.0294499	0.00245156	0.0235537
PALLD	Hep-M5	turquoise	0.0254258	0.0376283	0.025667	0.0759329	0.175032	-0.0314271	0.00605094	0.00577722	0.0158944	-0.0070271	-0.0002825	0.0431361	0.00579668	0.00818204	0.0113367	0.0661622	0.00279495	-0.0477624	-0.0292294
CBR4	grey	grey	0.036091	0.00477406	0.0205667	0.052944	0.105136	0.0474004	0.0500657	0.0743341	0.161767	0.109698	0.0406308	0.0857391	0.120207	0.0577374	0.0757599	0.184266	0.118129	0.0415394	0.112117
SH3RF1	Hep-M18	purple	0.0196797	-0.0091178	-0.0123202	0.00850349	0.02457	0.020545	0.0489767	0.076147	0.108843	0.100805	0.0403212	0.00719143	0.0509473	-0.0033857	0.0151882	0.12424	0.0974927	0.0415801	0.148118
AC096741.1	Hep-M5	turquoise	0.0291729	0.0220786	0.0166611	0.0566131	0.126197	-0.0280682	0.0155315	0.0218409	0.0187478	0.00829206	0.00761136	0.0222555	-0.0092803	-0.0160287	-0.0114924	0.0488081	0.00243987	-0.0331344	-0.0146885
NEK1	grey	grey	0.0223894	0.00021444	0.0181496	0.0417361	0.0639944	0.0361852	0.0318434	0.0220073	0.0702026	0.0436891	0.0190095	0.0449327	0.0555614	0.0241055	0.0389331	0.132793	0.0643378	0.0126307	0.0463054
CLCN3	grey	grey	0.0219798	0.0138394	0.0137535	0.0391609	0.0750824	0.00333946	0.0358506	0.0348069	0.0596274	0.042406	0.016594	0.0373032	0.0324796	0.0120964	0.0248902	0.105625	0.0492759	-0.0027978	0.0341554
HPF1	grey	grey	0.0228562	0.00347582	0.0235886	0.0520378	0.049325	0.0211436	0.00804961	0.0199273	0.018852	0.010515	0.00064809	0.00878287	0.00051689	-0.0101048	-0.0006573	0.0649274	0.0221135	-0.0121966	-0.0002811
LINC02275	Hep-M9	magenta	0.0116591	-0.0133286	-0.0013905	0.00963746	0.0881602	-0.0224416	0.0076171	0.125708	0.160135	0.0993425	-0.005689	0.0678227	0.0238767	-0.070399	-0.063541	0.0404399	-0.0164152	0.00750825	0.0409014
AC084866.2	Hep-M5	turquoise	0.0223295	0.0219403	0.0194026	0.0592061	0.162411	-0.0463028	-0.0039765	0.0582934	0.0502783	0.0286238	-0.0072808	0.0517247	-0.0050542	-0.0410539	-0.0385418	0.0260331	-0.0422236	-0.0376216	-0.0306745
MFAP3L	Hep-M8	blue	0.0250567	0.00135807	0.00929037	0.0397714	0.0637276	0.0123612	0.0233735	0.0896079	0.0591302	0.0588674	0.0112408	0.0154676	0.0052067	-0.0443891	-0.0338351	0.0775594	0.0456943	-3.97e-05	0.02576
AADAT	grey	grey	0.0222504	0.00024114	0.0282575	0.0514769	0.0571619	0.0372526	0.00874063	0.0358268	0.0577721	0.0232944	0.00223629	0.0370077	0.0245897	-0.0074491	-0.0081613	0.0777967	0.0163578	0.0126091	0.0105857
LINC01612	grey	grey	0.0408559	0.0279642	0.0364163	0.0704324	0.0759446	0.00054267	0.0520229	0.106235	0.0409772	0.0475782	0.0219788	-0.018653	-0.0292775	-0.0625159	-0.0523633	0.0889889	0.0207439	-0.0249496	0.00962633
GALNTL6	Hep-M14	salmon	-0.0355977	0.0101366	-0.0134625	-0.0027685	0.0446612	0.0100261	-0.0189585	-0.179551	-0.0442424	-0.0931351	-0.0021294	0.156274	0.107599	0.243876	0.194346	0.0680467	0.0532743	-0.0116702	0.00568734
FBXO8	grey	grey	0.0210577	0.0155405	0.0189777	0.0373759	0.0544695	0.00401544	0.0241763	0.0384135	0.0449661	0.0338468	0.00666377	0.0204927	0.0172883	-0.0140047	-0.0025366	0.0671783	0.0208092	-0.0101624	0.0161746
CEP44	grey	grey	0.0219465	0.00952488	0.0209332	0.0483044	0.0641807	0.0200603	0.0289788	0.0161008	0.0431461	0.0252568	0.0119184	0.0334175	0.0320011	0.014339	0.0226371	0.0942888	0.0393404	-0.0077041	0.0182348
HPGD	Hep-M5	turquoise	0.0345253	0.016853	0.0189357	0.0728986	0.155967	0.0134208	0.0156969	-0.0207467	0.0927197	0.0298666	0.0564267	0.117973	0.145631	0.0955261	0.115834	0.132708	0.0701778	-0.0019786	0.038276
AC096751.2	grey	grey	0.0118468	0.0024477	0.00531043	0.0273414	0.0560366	0.00779124	-0.00487	-0.0267196	0.0242056	-0.0016604	0.00690552	0.0532031	0.05817	0.0508802	0.0570881	0.0375686	0.0177263	-0.0052568	0.00827052
SPCS3	Hep-M5	turquoise	0.0315945	0.02969	0.0449442	0.0809653	0.104734	0.0135688	0.0280781	0.018419	0.0165555	0.00608443	0.0170753	0.0398957	-0.0056178	-0.0051983	0.0012322	0.0921478	0.0182058	-0.0352982	-0.015017
AC078881.1	grey	grey	0.00353265	-0.0047059	-0.0149723	-0.0030814	0.0132847	0.0128889	0.00717273	-0.0118061	0.0367362	0.0237215	0.0149754	0.0276674	0.0572472	0.0428992	0.052455	0.0560189	0.0472404	0.0165974	0.0383464
TENM3	Hep-M15	pink	-0.0181313	-0.0007169	-0.0463946	-0.0266157	-0.0163883	0.00529246	0.00482207	-0.115995	-0.0437206	-0.0417255	0.0147146	0.077532	0.0597674	0.123402	0.136446	0.0544115	0.0666807	0.0160518	0.0239094
DCTD	grey	grey	0.00710463	0.0208956	0.00996674	0.0292496	0.0350996	0.00864063	0.0106046	-0.0199857	-0.0085421	-0.013204	0.0150232	0.0499151	0.0107881	0.032537	0.0275236	0.0591033	0.0230485	0.00425734	0.00508091
WWC2	Hep-M18	purple	0.025394	0.00164419	-0.001955	0.0202373	0.0328701	0.0604946	0.0638239	0.0717807	0.12531	0.105487	0.0596584	0.0750116	0.101327	0.0559209	0.0713251	0.168563	0.141206	0.0677387	0.178322
CDKN2AIP	grey	grey	0.0270339	0.0278322	0.0389596	0.0616428	0.0707406	0.0242411	0.0216228	0.02133	0.0118443	0.00464202	0.0104287	0.021097	-0.0041557	-0.0099907	-0.0072875	0.0758816	0.0168268	-0.0222005	-0.0134661
RWDD4	grey	grey	0.0241831	0.0203527	0.0336841	0.0592707	0.0611444	0.0196546	0.0150829	0.0159169	0.0171883	0.00371986	0.00931133	0.0271898	0.00345153	-0.0009275	0.00102723	0.060071	0.0116712	-0.0044043	-0.0050136
TRAPPC11	grey	grey	0.0166875	0.00443254	0.0221309	0.0470738	0.0527404	0.0266755	0.0246209	0.0230839	0.0381425	0.0215291	0.0144275	0.019337	0.0215263	0.00232355	0.0105918	0.0916981	0.0403608	-0.0014075	0.0172334
STOX2	grey	grey	0.018233	-0.0204006	0.00178653	0.0199398	0.0182134	0.02944	0.0259223	0.0726264	0.0573953	0.0692829	0.0168391	-0.0394616	0.00832116	-0.0453025	-0.0236312	0.0878058	0.0582421	0.0251903	0.0467047
LINC02362	Hep-M13	cyan	0.0762611	0.0708292	0.0659878	0.167925	0.249539	0.0250034	0.0284998	-0.0229294	0.103378	0.0234954	0.0404134	0.215931	0.264361	0.155537	0.156484	0.158205	0.111824	-0.0278971	0.0264628
IRF2	grey	grey	0.0138417	-0.0050813	0.0109955	0.0237646	0.0298655	0.0494101	0.0242428	0.0211806	0.0520805	0.0397035	0.010303	0.00141258	0.0332247	0.00903866	0.0205334	0.0982077	0.0682688	0.0341382	0.0489611
AC099343.3	Hep-M5	turquoise	0.0156878	0.0251344	0.02567	0.0526181	0.0983066	-0.0102325	0.0006565	0.0227744	0.0258293	0.00409763	-0.002288	0.0329678	-0.0007864	-0.008527	-0.0064714	0.0383319	-0.0131021	-0.0234532	-0.0140477
CASP3	grey	grey	0.0155995	0.00813725	0.0233131	0.0382408	0.032398	0.0397404	0.0133537	-0.021793	0.018214	0.00039986	0.00961948	0.0332781	0.0380111	0.0380256	0.0457791	0.0798207	0.0550507	0.0055937	0.0196563
PRIMPOL	grey	grey	0.0177324	0.00862582	0.019663	0.0466707	0.0715676	0.0223046	0.0161797	0.0177373	0.0368933	0.0240349	0.00436319	0.0111124	0.0210408	0.0024457	0.0166766	0.083689	0.0424957	-0.0080973	0.0166513
ACSL1	grey	grey	0.0361306	0.0302476	0.0233462	0.0695956	0.00209701	0.131828	0.0731896	-0.0261637	-0.007498	-0.0086207	0.0561822	0.117695	0.0592336	0.0786516	0.0796887	0.121262	0.134426	0.0614517	0.0422633
AC084871.1	grey	grey	0.0098441	0.0555074	0.0115188	0.0634048	0.124244	-0.0383395	0.0203813	-0.0116639	-0.019152	-0.0265165	0.00354574	0.0784147	-0.0032016	0.0156234	0.0103063	0.0319142	-0.0168427	-0.041474	-0.0387892
LINC01093	grey	grey	0.0318879	-0.002567	0.0493057	0.0772937	0.0431224	0.128848	0.00494129	-0.0586768	0.00655331	-0.0283699	-0.0092327	0.0957448	0.0696431	0.0494752	0.0626195	0.0948697	0.0950843	0.00915301	-0.0029784
SLC25A4	Hep-M5	turquoise	0.0279812	0.0324481	0.0481724	0.0797074	0.100743	0.00916502	0.0179295	0.016002	0.0130946	-0.0062316	0.00927032	0.0342745	-0.0054796	0.00091365	-0.0007123	0.0738385	0.0064032	-0.0239306	-0.0182829
CFAP97	grey	grey	0.036171	0.0390401	0.0515839	0.0989042	0.121089	0.0108716	0.0340316	0.0362606	0.0260955	0.00836668	0.020288	0.0311742	-0.0030174	-0.0154821	-0.0036197	0.108953	0.0192836	-0.0407039	-0.0191391
SNX25	grey	grey	0.0100826	-0.0022542	0.00101631	0.00954478	0.00021346	0.0367709	0.0227722	0.00853404	0.028578	0.0271493	0.0289037	0.0180754	0.0202614	0.0238912	0.0284891	0.0793265	0.05354	0.032492	0.0473826
LRP2BP	grey	grey	0.0100564	0.0251729	0.0143756	0.0475717	0.0868883	-0.0084658	0.0102757	0.0101477	0.0121353	-0.0012959	0.00290331	0.0355283	0.00348574	0.00397494	0.00377125	0.049046	-0.0005078	-0.018876	-0.01157
ANKRD37	Hep-M2	grey60	0.00032407	0.107338	0.0311724	0.054941	0.0705732	-0.0199194	0.00933212	0.00139321	-0.0074938	-0.0218046	-0.0048499	0.0430217	-0.0151223	0.0103017	-0.0064657	0.0165322	-0.0325927	-0.0411514	-0.0368137
UFSP2	grey	grey	0.0141048	0.0098038	0.0174674	0.0384069	0.0455009	0.0118386	0.0201228	0.0226291	0.0219938	0.0162874	0.0106219	0.012696	0.00038924	-0.0026141	-0.0022802	0.065244	0.0246867	-0.0056941	0.00541445
SORBS2	Hep-M13	cyan	0.0242535	-0.0044502	-0.0086431	0.0657236	0.142001	0.0741134	0.0527919	-0.0259439	0.212246	0.108873	0.0538338	0.226868	0.343777	0.187536	0.191305	0.272612	0.213979	0.0783263	0.179663
AC108472.1	Hep-M5	turquoise	0.0144028	0.019878	-0.0011698	0.0503247	0.163708	-0.0424296	0.00403933	-0.0014915	0.0344398	0.00515349	0.00875735	0.0637576	0.0425534	0.027158	0.0245385	0.0650602	0.00551698	-0.0262119	-0.0067726
FAM149A	grey	grey	0.03333	0.0101559	0.036173	0.0760137	0.0818834	0.0424053	0.0200344	0.0227083	0.0488199	0.0321746	0.0173196	0.00495417	0.0382971	0.0017769	0.0188747	0.107203	0.0630709	0.00138254	0.023632
CYP4V2	grey	grey	0.0478628	0.0457706	0.0567506	0.0869444	0.151292	0.0349753	0.0595429	0.0616354	0.132769	0.0756575	0.0416534	0.119833	0.117252	0.0816162	0.0845502	0.131531	0.0826752	0.0280678	0.0788741
KLKB1	grey	grey	0.0757174	0.0305362	0.0915142	0.157286	0.20955	0.106237	0.0531574	0.0536895	0.174024	0.0888921	0.0392963	0.131168	0.149413	0.0681831	0.0876287	0.261139	0.13598	0.0258479	0.0851393
F11	Hep-M5	turquoise	0.0771433	0.0695896	0.118981	0.21029	0.296167	0.0660608	0.054391	0.0816222	0.155214	0.0571822	0.0284346	0.157171	0.0906316	0.0306812	0.0355903	0.234745	0.0623601	-0.0305247	0.022701
F11-AS1	grey	grey	0.029914	0.0193705	0.0366567	0.089278	0.146704	-0.0120275	0.0221549	0.0172856	0.019517	-0.0003492	-0.0035263	0.0174014	0.00811527	-0.008963	-0.0012885	0.0564993	0.0091853	-0.0507804	-0.0320465
FAT1	Hep-M7	lightgreen	0.0263438	0.0109368	0.0105172	0.0193049	-0.0181339	0.042099	0.111292	0.0044559	-0.0149544	0.0179471	0.0350541	-0.064576	-0.0029299	0.00113282	0.037048	0.0688099	0.0689051	0.0121746	0.0239163
FRG1-DT	grey	grey	0.00962523	0.00627942	0.00355618	0.0203694	0.0429956	4.64e-05	0.011232	0.0158658	0.0228823	0.0172992	0.00958661	0.0233045	0.0102291	0.00498341	0.00765174	0.0434258	0.0098964	-0.0033858	0.0137651
FRG1	grey	grey	0.025681	0.0114902	0.0309758	0.0580749	0.0485145	0.0376495	0.0103929	0.0135191	0.0200899	0.009571	0.00458353	0.0026303	0.00595928	-0.0032921	0.00937339	0.0809055	0.0389888	-0.0030678	0.003021
SDHA	grey	grey	0.0134435	0.00816859	0.0300051	0.0436185	0.0312417	0.0536015	0.0230758	0.00697252	0.0218181	0.0157935	0.0143666	0.0137613	0.0171635	0.0124253	0.017129	0.0954718	0.0513939	0.0135306	0.0204939
PDCD6	grey	grey	0.00249473	-0.005316	0.00949559	0.0182593	-0.0080561	0.0578808	-0.0023022	-0.0096417	0.0024492	0.00207398	0.00793153	-0.0081779	0.00804857	0.0108587	0.0195083	0.0558394	0.0436397	0.0281465	0.0186419
EXOC3	grey	grey	0.0151241	-0.009824	0.0216184	0.0253854	-0.0007752	0.0634326	0.00851304	-0.007646	0.00327236	-0.0028715	0.00542207	-0.0050416	0.00727717	0.00697704	0.0132761	0.0538503	0.0405217	0.0143159	0.00838439
ZDHHC11B	grey	grey	0.0201333	-0.0103963	0.0388978	0.0325682	0.0145717	0.049438	0.00654628	0.0367743	0.0244017	0.0235521	0.00773062	-0.0092881	-0.0042886	-0.0226593	-0.0220734	0.0490364	0.0181756	0.0123414	0.0085769
ZDHHC11	grey	grey	0.0119773	-0.0020446	0.0196922	0.0380867	0.0348727	0.0460236	0.00509784	0.0151211	0.0298715	0.0132376	0.00066875	0.0165358	0.0119147	0.00426778	-0.0031416	0.06473	0.0218469	0.0195187	0.00979919
BRD9	grey	grey	0.0254118	0.00464405	0.0438503	0.077976	0.0467795	0.0807206	-0.0025856	0.00582612	-0.005482	-0.0158414	-0.0047661	-0.0231143	-0.0184201	-0.0175192	-0.0114998	0.073529	0.0308908	-0.0015588	-0.021869
SLC12A7	Hep-M6	green	0.0263323	-0.0237908	0.0478121	0.0478475	-0.0137398	0.140899	-0.00208	0.044886	0.0082911	0.0169544	0.00162176	-0.0838563	-0.0236243	-0.0564577	-0.0387639	0.0514238	0.0476817	0.0402672	0.00758162
CLPTM1L	grey	grey	0.00486046	-0.0151986	0.0208367	0.0159193	-0.0301549	0.0869246	-0.0123397	-0.0580941	-0.0359939	-0.0345475	-0.0012225	-0.0215432	0.0144854	0.0300634	0.0377161	0.0371684	0.0459734	0.0250239	-0.0016856
NDUFS6	Hep-M3	yellow	0.00829923	0.0203551	0.0625592	0.0144643	-0.0249346	0.0055218	0.0062647	-0.0297912	-0.0302848	-0.0197847	0.0119353	0.00410531	0.00079268	0.0276447	0.025032	-0.0063894	0.00224094	0.00312927	-0.0071468
AC091978.1	grey	grey	-0.0027431	-0.0087954	-0.0106079	-0.0020278	0.0107218	-0.0055611	0.00430532	0.00326082	0.03096	0.0217818	0.00452432	0.0213166	0.0275689	0.0169356	0.0173377	0.0304554	0.0220801	0.00980934	0.025649
ICE1	grey	grey	0.0139264	-0.001812	0.0121175	0.0278354	0.0138829	0.0386651	0.0214764	0.0110679	0.0209487	0.00925674	0.00946126	0.00740576	0.0111538	0.00120713	0.0130657	0.084797	0.0369982	0.0131008	0.0159229
MED10	Hep-M5	turquoise	0.0319901	0.0400597	0.0554643	0.102343	0.118474	0.0176175	0.0171615	0.0169859	0.0161271	-0.0032541	-0.0025205	0.0352875	-0.0018246	-0.0061125	0.00117825	0.0823376	0.013314	-0.034101	-0.0255171
LINC01018	Hep-M5	turquoise	0.0158674	0.026569	0.0441705	0.0738201	0.118045	0.0131268	-0.0013148	0.0127472	0.0297902	-0.0047735	-0.0040173	0.0761361	0.00787319	0.00460211	-0.0096994	0.0614439	-0.0175243	-0.0176848	-0.0182503
NSUN2	grey	grey	0.0138438	0.00213693	0.0178961	0.0294139	0.0199475	0.0575077	0.0133326	-0.0138432	0.0129444	-0.0010756	0.00512191	0.0352667	0.023309	0.02503	0.024931	0.0776241	0.0471891	0.0237891	0.0180998
SRD5A1	Hep-M12	brown	0.0163362	0.0773656	0.0171189	0.0475754	0.117818	-0.0717186	0.0469767	0.0466129	0.0503245	0.0338651	0.0357415	0.202503	0.0617257	0.0750356	0.0523604	0.00711134	-0.0036083	-0.0080627	0.0310185
TENT4A	grey	grey	0.00550264	-0.016679	0.00349056	-0.0148183	-0.0505977	0.0652728	0.0105853	0.0169103	0.0271954	0.0256475	0.0114725	-0.0223849	0.0140891	-0.0001614	0.007347	0.0493049	0.0474622	0.0565329	0.0436648
MTRR	grey	grey	0.0150131	0.0142626	0.0263556	0.0481919	0.0397223	0.0273991	0.0129012	0.0119405	0.0133434	0.00754746	0.0099649	0.0141355	0.00487158	0.00355456	0.010691	0.0730762	0.0331144	-0.0053292	0.00496622
SEMA5A	Hep-M13	cyan	-0.0123464	-0.010176	-0.0265796	-0.0295797	0.00702361	-0.0037289	0.0110373	-0.0659901	0.0446781	0.0127296	0.0219634	0.077236	0.137362	0.105432	0.110924	0.0598687	0.0722435	0.026528	0.0665169
ATPSCKMT	grey	grey	0.020467	0.0154795	0.0199113	0.0529164	0.0707916	0.0169619	0.0192852	0.0126901	0.0414211	0.0203385	0.0139332	0.0404407	0.026614	0.0191575	0.0271887	0.090352	0.0359218	-0.0039441	0.0204422
CCT5	grey	grey	0.0312903	0.0230638	0.040209	0.0734149	0.0731933	0.0336651	0.021025	0.0171792	0.0108127	0.00275064	0.00712282	0.00527522	0.00136855	-0.0036907	0.0102835	0.0929523	0.0398131	-0.0105615	-0.0032765
CMBL	grey	grey	0.0519879	-0.0016423	0.0605482	0.0959235	0.117902	0.0692369	0.00399489	0.0897283	0.0954844	0.0709671	0.00774791	-0.007853	0.0178096	-0.0603852	-0.0377227	0.129886	0.0663199	0.0222449	0.0267603
2024-03-06	grey	grey	0.029615	0.0200188	0.0290734	0.0757895	0.0881892	0.0515352	0.0386083	0.0440694	0.0658145	0.0446656	0.0331035	0.0392953	0.0388314	0.00443288	0.0166598	0.163009	0.0775355	0.0153907	0.0367151
DAP	grey	grey	0.0161708	0.00502764	0.00059169	0.0289503	0.0339754	0.0246195	0.0240547	0.0264838	0.0196966	0.0243756	0.0211908	0.00651385	0.00154136	-0.0008323	0.00979363	0.0737222	0.057956	0.0102345	0.0287398
TRIO	grey	grey	0.0174735	-0.0003866	-0.0136594	-0.0140096	-0.028202	0.0593572	0.0692133	0.0543219	0.0815261	0.093802	0.0638124	0.03593	0.0777746	0.0721974	0.089861	0.123772	0.137278	0.100859	0.138524
OTULIN	grey	grey	0.0386209	0.018993	0.0401826	0.0886163	0.103785	0.0482617	0.0344753	0.0554782	0.0449794	0.0379499	0.0104136	0.00685997	-0.0025233	-0.0359517	-0.0170822	0.123878	0.0501247	-0.0074942	0.00691402
ANKH	grey	grey	0.00135164	0.0109477	-0.0177435	-0.0054099	0.0341783	-0.009022	0.0321162	-0.0013334	0.055653	0.0391509	0.0302	0.0537828	0.0582944	0.0555677	0.0619989	0.0874488	0.0512446	0.0312113	0.0708014
RETREG1	Hep-M12	brown	-0.0119212	0.0209366	-0.0158602	0.00245227	0.0657112	-0.0448003	-0.0004812	0.0213286	0.0676367	0.0302612	0.00374455	0.160626	0.0423211	0.0285289	0.0103189	0.046152	-0.0215653	-0.0036963	0.0220467
C5orf17	grey	grey	0.00413788	-0.0057208	-0.0533226	-0.0244217	-0.0372107	-0.0077809	0.00794933	0.0238765	0.0255303	0.0340558	0.00616398	-0.0451677	0.010953	-0.0005512	0.00652372	0.0393535	0.0330479	0.00457245	0.0241603
AC113370.1	grey	grey	0.0160889	0.00273966	-0.0041254	0.0318943	0.077011	-0.0121402	0.0106972	0.0186602	0.0437986	0.0287421	0.0117307	0.0417622	0.0452927	0.0171796	0.025123	0.0829978	0.0378294	-0.0155861	0.0185505
DROSHA	grey	grey	0.0110272	0.00267543	0.00381154	0.024826	0.034534	0.0211996	0.0255715	0.0249117	0.0460672	0.0369232	0.0193061	0.0208861	0.0321678	0.0129799	0.0213828	0.0958401	0.0540905	0.0159103	0.0386734
C5orf22	grey	grey	0.0206338	0.0179563	0.0212002	0.0517774	0.0681329	0.00761938	0.0151452	0.00562166	0.0143508	0.00675763	0.00765404	0.0242625	0.0135073	0.00632724	0.0170952	0.0677568	0.0275007	-0.0169529	0.00181394
PDZD2	Hep-M5	turquoise	0.0240173	0.0233514	0.0288602	0.0833771	0.138355	0.0120462	0.0176776	0.0429231	0.0231532	0.0201787	0.00451555	0.0168347	-0.0138911	-0.0321012	-0.0208251	0.0755594	0.00817023	-0.0268315	-0.0146017
AC025178.1	grey	grey	0.00984089	0.00281452	0.00608696	0.0244166	0.0323885	0.0226573	0.0249642	0.0296219	0.028823	0.0241454	0.0199063	0.00143694	0.00063312	-0.0108567	0.00159961	0.06077	0.0353429	0.00505287	0.0174451
GOLPH3	grey	grey	0.0236687	0.0331035	0.0190629	0.050744	0.0554719	0.0221265	0.0499929	0.0464673	0.0286394	0.03707	0.0351319	0.0223318	-0.0006746	-0.0064234	0.00997051	0.112839	0.0622519	-0.0002357	0.0315818
MTMR12	Hep-M8	blue	0.0261292	0.00627205	0.0181838	0.0480641	0.0552283	0.0273363	0.0239913	0.0764912	0.0478954	0.0449191	0.0207271	-0.011261	-0.0001187	-0.0387412	-0.0251315	0.0790778	0.0333914	0.00932613	0.0236713
ZFR	grey	grey	0.0284542	0.00233184	0.0263424	0.056134	0.0501861	0.0681481	0.0497292	0.0391793	0.0675364	0.0550774	0.0394143	0.0214882	0.0447245	0.0146517	0.0383379	0.165733	0.107416	0.034264	0.0633657
SUB1	Hep-M2	grey60	0.0217002	0.123609	0.0677484	0.0686042	0.0818043	-0.0222725	0.0241791	0.0186759	-0.0037126	-0.0074079	0.0114573	0.0398036	-0.0246491	-0.0107346	-0.00957	0.0469259	-0.0188715	-0.038916	-0.0271194
AC010343.3	Hep-M8	blue	0.00922834	0.0238956	0.0122964	0.0470644	0.12264	-0.0440595	-0.0032553	0.0787019	0.0364694	0.0170036	-0.010898	0.0280368	-0.0284279	-0.0524025	-0.055876	0.0114258	-0.0432358	-0.0409442	-0.0314561
LINC02160	Hep-M8	blue	0.00183963	0.0247153	0.00628657	0.03881	0.111366	-0.0651885	0.00276801	0.135015	0.0823568	0.0489134	-0.0153639	0.0483796	-0.0351389	-0.0795917	-0.0882505	0.00756637	-0.0656686	-0.0392022	-0.0129846
TARS	grey	grey	0.00746296	0.0190932	0.0140666	0.0232047	0.0235043	0.0213053	0.0181596	-0.0172207	0.00067416	-0.0091194	0.0166962	0.0547855	0.0230695	0.0368391	0.0369224	0.0605125	0.0393316	-0.0021253	0.0133019
SLC45A2	grey	grey	0.00236412	-0.0040067	-0.0129578	-0.0018066	0.0219705	-0.0127244	0.0158727	0.0602204	0.06433	0.05589	-0.0081645	-0.0069823	0.0136695	-0.0289115	-0.0260336	0.0299007	0.00377511	0.013244	0.0321336
AMACR	Hep-M8	blue	0.0378434	-0.0003232	0.0315547	0.072674	0.114587	0.0176775	0.0448057	0.145598	0.125858	0.0947548	-0.0061269	0.00475699	0.00799602	-0.0640988	-0.0536888	0.108771	0.020986	0.0106989	0.0440109
C1QTNF3	grey	grey	0.00613866	0.00210685	-0.0112934	-0.0030064	-0.0057682	0.021343	0.0102193	0.0187394	0.0209683	0.0253139	0.00458186	-0.0040141	0.0114847	-0.0034373	0.00856883	0.0396975	0.0284322	0.016993	0.0237048
AC138409.3	grey	grey	0.00735943	-0.0039743	0.0035094	0.0220439	0.0664429	-0.0136684	0.00704021	0.0163602	0.0483344	0.0287666	0.00765751	0.0554789	0.0278539	0.0155357	0.0190913	0.0636512	0.013236	-0.0106399	0.0176575
RAI14	grey	grey	0.017723	-0.0330852	0.0102646	0.00408936	0.0206555	0.0686578	-0.0033314	0.0269208	0.109134	0.0755765	0.0119538	0.00115102	0.0936998	0.0219172	0.0439765	0.0965568	0.0896925	0.0700767	0.0857109
RAD1	grey	grey	0.0116887	0.010029	0.0169055	0.0376266	0.0353468	0.0211807	0.00947462	0.00595355	0.00413052	0.00365582	0.00407864	0.00605715	-0.0051034	-0.0026536	0.00215454	0.0461484	0.0178737	-0.007578	-0.0049809
BRIX1	grey	grey	0.0220987	0.030512	0.0331046	0.0656863	0.0845286	0.0064294	0.0163117	0.0209196	0.0100468	0.00333727	0.0108319	0.00880464	-0.009458	-0.0117575	-0.0078054	0.0588541	0.00962291	-0.0264071	-0.0165454
DNAJC21	grey	grey	0.027072	0.0145088	0.0344412	0.0589504	0.0466492	0.0474098	0.0192458	0.0187235	0.00796981	0.00838846	0.0126419	0.00100322	-0.0026639	-0.0059748	0.00399113	0.0872853	0.0381929	9.02e-05	-0.0004522
AGXT2	grey	grey	0.011426	-0.0157377	0.00152532	0.00744214	0.00075242	0.0923855	-0.0042747	-0.0382317	0.0478231	0.0144945	0.00607958	0.0878764	0.0852655	0.083103	0.0940003	0.108291	0.110044	0.0551877	0.068331
PRLR	grey	grey	0.00727289	0.0346844	0.0114845	0.0418867	0.105118	-0.024231	0.0277187	0.0162983	0.0654712	0.0216426	-0.0058536	0.126352	0.0460959	0.060181	0.0469566	0.0942801	0.0235595	-0.0054282	0.0469632
SPEF2	grey	grey	-0.0048076	-0.0117507	-0.0020378	0.00235854	0.00320366	0.0229305	0.00160109	-0.0198731	0.0226959	0.00842787	0.00469428	0.0201773	0.0462161	0.041785	0.0435324	0.0506618	0.0436968	0.0196083	0.0294916
UGT3A1	grey	grey	0.0152813	0.0231326	0.00067561	0.0342049	0.0472623	-0.0027274	0.0364362	-0.0009117	0.0210472	0.0161685	0.0102059	0.0359722	0.0306072	0.0343051	0.0441368	0.0624977	0.0350205	-0.007868	0.0218197
LMBRD2	Hep-M8	blue	0.0264835	0.00702952	0.016772	0.0437553	0.0525082	0.0262658	0.0301156	0.0759542	0.0671759	0.0592512	0.0142886	0.011891	0.016998	-0.0254982	-0.012101	0.0986906	0.0485889	0.00310464	0.0316986
SKP2	Hep-M8	blue	0.0278769	0.00161921	0.0153689	0.0550722	0.0721549	0.0249254	0.021849	0.077393	0.0642137	0.0582852	0.0164192	0.00625609	0.0155652	-0.0309121	-0.0180201	0.0906113	0.041915	-0.0024254	0.0252607
NADK2	Hep-M8	blue	0.0981947	0.0171783	0.0708354	0.127161	0.136756	0.0721943	0.0893842	0.318504	0.18357	0.186198	0.0439584	-0.0056841	-0.0143279	-0.143125	-0.108461	0.186085	0.106417	0.0109393	0.072255
RANBP3L	Hep-M8	blue	0.105188	0.00446384	0.050443	0.119315	0.156621	0.0294187	0.0645149	0.286443	0.170256	0.180606	0.00569666	-0.0643575	-0.0175755	-0.178982	-0.130144	0.161208	0.0980572	-0.0122947	0.0428145
NIPBL	grey	grey	0.0328684	0.01172	0.0198442	0.0554004	0.0655406	0.0500206	0.069191	0.071921	0.111763	0.0879285	0.0554326	0.075834	0.0785437	0.0471429	0.0593414	0.185718	0.123243	0.0436621	0.101653
CPLANE1	grey	grey	0.0216409	-0.0163854	0.0161716	0.0335676	0.0230583	0.0658521	0.0190451	0.0276998	0.0292432	0.0288801	0.012064	-0.0098382	0.00880121	-0.0131146	0.00297013	0.0910845	0.0550254	0.0189188	0.0244421
NUP155	grey	grey	0.00593616	-0.0010932	0.00452135	0.0187839	0.0276271	0.020932	0.0104475	0.0236603	0.0319112	0.0225875	0.0124152	0.0086174	0.0117641	-0.0024392	0.00411591	0.0559784	0.0308572	0.00496196	0.0220114
WDR70	grey	grey	0.0327185	0.0160526	0.014936	0.0422161	0.0614653	0.0487014	0.0549117	0.069841	0.0999696	0.0886276	0.0448814	0.0714481	0.0794172	0.0542384	0.063492	0.152738	0.111201	0.0577599	0.0992009
OSMR-AS1	Hep-M7	lightgreen	0.00511398	0.00539708	0.00732857	0.0102053	0.00358677	0.0188026	0.0905202	0.00739883	0.00369368	0.0115953	0.0185737	-0.0083568	0.00960842	0.0110631	0.026759	0.0401871	0.0391629	0.00439766	0.0246152
OSMR	Hep-M7	lightgreen	0.0111584	0.0043121	0.00682801	0.010159	-0.0039628	0.0317654	0.0954515	-0.0018575	-0.0097082	0.00044491	0.01683	-0.0063239	0.00772296	0.0185504	0.0436096	0.0393119	0.0500432	0.00320743	0.0171121
RICTOR	grey	grey	0.0315566	0.0460699	0.0115448	0.0450956	0.0900968	-0.0037258	0.0713288	0.0641067	0.108015	0.0813803	0.0532039	0.140108	0.08994	0.0882216	0.0832472	0.143411	0.079801	0.0246281	0.096467
C9	Hep-M14	salmon	-0.0021555	0.040429	-0.0107935	0.00540194	0.0372723	0.0706396	0.0346879	-0.182802	0.0203545	-0.0540093	0.03153	0.362815	0.219947	0.350507	0.300938	0.129537	0.155884	0.0453586	0.104993
TTC33	grey	grey	0.0179785	0.00585468	0.0137609	0.0414061	0.055967	0.0215442	0.0197147	0.0276427	0.0425215	0.0298625	0.0154864	0.0157887	0.0209674	-0.0026582	0.00931812	0.0924329	0.045798	-0.0042098	0.0183783
PRKAA1	grey	grey	0.022295	0.0216768	0.0286745	0.050127	0.0528882	0.04144	0.0311351	-0.0153016	0.0261891	0.0006079	0.0233583	0.075892	0.0463603	0.0583887	0.0625852	0.11562	0.0644248	-8.05e-05	0.0260908
C6	Hep-M12	brown	0.0344753	0.0429708	0.0402464	0.119144	0.251997	0.00245248	0.0360859	0.0577567	0.177722	0.0703162	0.0185253	0.360469	0.119588	0.0800969	0.0751187	0.205712	0.044755	-0.0167689	0.0684525
C5orf51	grey	grey	0.0171924	0.0164469	0.0194845	0.0407546	0.0564678	0.00853341	0.0163518	0.0301739	0.0371926	0.0225416	0.0124187	0.0276928	0.00873367	-0.0077994	-0.0054741	0.0679509	0.0191174	-0.0033079	0.00966187
FBXO4	grey	grey	0.0158575	0.0217183	0.0192484	0.0576178	0.0950774	-0.0151535	0.0104095	0.0324057	0.0304615	0.0178179	0.00654682	0.0334196	-0.0029982	-0.0116324	-0.010316	0.0721704	0.00088992	-0.0334062	-0.012395
GHR	Hep-M13	cyan	0.0769004	-0.0382148	-1.63e-06	0.059912	0.075162	0.138422	0.0791985	0.0393775	0.220888	0.170801	0.0804891	0.0643366	0.356162	0.102867	0.170218	0.272084	0.312986	0.107141	0.197861
CCDC152	Hep-M5	turquoise	0.0142532	0.0170271	0.0121434	0.0630847	0.162048	-0.0257884	0.0160536	0.001186	0.0267736	-0.0016932	0.0143557	0.0607165	0.0305053	0.0194515	0.0273399	0.0858724	0.0302852	-0.0505336	-0.0205322
SELENOP	Hep-M5	turquoise	0.0684211	0.104256	0.197198	0.212839	0.298625	0.0282347	0.0471953	0.0444729	0.0883094	0.0109397	0.048175	0.208066	0.075043	0.0763776	0.0654778	0.149124	0.03751	-0.0637259	-0.0119282
AC008945.2	grey	grey	0.0226593	0.0325272	0.0144837	0.0664856	0.119637	-0.0105886	0.0113927	-0.0129998	0.0180399	-0.0022703	0.010041	0.0602829	0.0273943	0.0313802	0.0327216	0.0800475	0.0253594	-0.0246768	-0.0032165
ZNF131	grey	grey	0.0175303	-0.0069436	0.0174868	0.0373962	0.03446	0.0586837	0.0166353	0.0198989	0.0276337	0.0273923	0.0172186	-0.0143883	0.00851527	-0.0073045	0.00911502	0.101752	0.0556573	0.0199892	0.0244743
HMGCS1	Hep-M11	greenyellow	0.0520268	0.00472166	0.0178089	0.0818488	0.0369916	0.0556514	0.038562	0.0457228	0.0193761	0.0339693	0.193973	-0.0790407	0.029088	-0.0193383	0.01601	0.130001	0.112432	-0.0105622	0.00923959
TMEM267	grey	grey	0.0298382	0.0214138	0.0193657	0.0557564	0.0786456	0.0072612	0.0258294	0.0146393	0.0133741	0.00878105	0.0202178	0.0122784	0.00784217	0.00308193	0.0151684	0.0842984	0.0386456	-0.0203655	0.00073755
AC114956.3	grey	grey	0.0147316	0.0146779	0.00281688	0.0237394	0.0577145	-0.0217685	0.0143813	0.0257381	0.0343604	0.0238779	0.00588466	0.0362487	0.0118242	-0.0023501	0.00038714	0.0455595	0.00233496	-0.0113181	0.0103616
PAIP1	grey	grey	0.0263129	0.0125858	0.0218426	0.0483963	0.0584937	0.0183073	0.0221738	0.0230395	0.0287274	0.0228596	0.0155207	0.0108068	0.0138763	-0.0016606	0.0122402	0.0862571	0.0444876	-0.0064257	0.0129987
NNT-AS1	grey	grey	0.0297847	0.00453818	0.0185758	0.0464023	0.0479777	0.0366101	0.0340964	0.0606872	0.0516486	0.0456033	0.0212048	-0.012973	0.0117037	-0.0179474	-0.0031036	0.0953896	0.0568913	0.00827512	0.0311873
NNT	grey	grey	0.0316684	0.018336	0.0201983	0.070664	0.0767953	0.045107	0.0584319	0.0516178	0.0711392	0.0543361	0.0420598	0.0318186	0.0442131	0.0323315	0.0474118	0.18566	0.109294	-0.0006913	0.0586843
MRPS30	Hep-M5	turquoise	0.015816	0.0189638	0.0282237	0.0526704	0.0882561	0.00395085	0.0122501	0.0209393	0.0276902	0.0089298	0.0020057	0.0353292	0.00858157	-0.0021411	0.00087283	0.0692074	0.0111161	-0.0183762	-0.0076101
PARP8	grey	grey	-0.0096606	0.00784252	-0.0222555	-0.0147436	-0.007389	-0.0169489	0.00982648	-0.0289788	-0.0070147	-0.0005158	0.0185839	0.0213747	0.0231332	0.0390521	0.0476697	0.061109	0.0298883	-0.0014684	0.0244335
AC022126.1	Hep-M5	turquoise	0.0358828	0.0390097	0.0312301	0.102185	0.174773	-0.0168473	0.0198388	0.0371662	0.0388501	0.0171002	0.00166306	0.0479554	0.0156281	-0.0087472	-0.0028371	0.0910627	0.0189946	-0.0506604	-0.0227957
ITGA1	grey	grey	0.038496	0.012349	0.0228538	0.0581864	0.0767044	0.0474732	0.0630192	0.0727796	0.136314	0.104935	0.0573953	0.0820674	0.11948	0.0699356	0.0833353	0.165009	0.128864	0.0450387	0.108472
MOCS2	grey	grey	0.024915	0.0150505	0.0337573	0.0713987	0.0908169	0.0146978	0.01261	0.0317576	0.0390497	0.0178115	0.0060264	0.0392281	0.0077576	-0.0102969	-0.0040974	0.0838296	0.0198812	-0.0227245	-0.0074005
FST	Hep-M14	salmon	-0.0123664	0.0817396	0.0154678	0.0224743	0.0510424	-0.0454686	0.0190812	-0.0738396	-0.0378797	-0.0597466	0.0136376	0.2234	0.0590421	0.195211	0.124112	-0.0193971	-0.0399623	-0.0064789	0.00385545
NDUFS4	grey	grey	0.0175245	0.0128471	0.0011065	0.03813	0.0724204	0.0031139	0.0311946	0.0279889	0.0700043	0.042582	0.0201716	0.059943	0.0496353	0.0238926	0.0306878	0.114323	0.0465308	0.00105999	0.0432908
ARL15	Hep-M15	pink	-0.0047889	-0.0015928	-0.0415516	-0.0106594	0.0254661	0.011134	0.0404899	-0.0731591	0.0345071	0.0170664	0.0421756	0.0949292	0.114537	0.142097	0.197547	0.141297	0.127371	0.028513	0.0877833
AC026704.1	Hep-M5	turquoise	0.0354259	0.047482	0.048141	0.110898	0.167131	-0.0130959	0.0179438	0.0183711	0.00320878	-0.0133263	0.00602872	0.0419653	-0.0154327	-0.0164827	-0.0118798	0.0734371	-0.0045976	-0.061087	-0.0518234
DHX29	grey	grey	0.0289687	0.0181316	0.0409812	0.0821137	0.0824865	0.0414443	0.0326424	0.0198181	0.0301457	0.0138332	0.0171715	0.0305881	0.0183265	0.00327272	0.0135572	0.12208	0.0506175	-0.0093809	0.00111563
MTREX	grey	grey	0.0370659	0.0254951	0.0363439	0.0810677	0.121994	0.022619	0.0327731	0.0454912	0.0678982	0.0354583	0.0171454	0.0685169	0.0287333	0.00436023	0.0107888	0.144195	0.0516315	-0.0128848	0.0191807
PLPP1	Hep-M8	blue	0.0421743	0.0118474	0.0236456	0.0727699	0.108671	0.00551513	0.0588602	0.185683	0.105538	0.114126	0.0237348	0.0056189	-0.0221195	-0.10378	-0.0891975	0.110407	0.0321554	-0.0083758	0.0311835
SLC38A9	grey	grey	0.0328392	0.00846324	0.0105512	0.0433576	0.065927	0.0108794	0.0279193	0.0288934	0.0442512	0.0356035	0.0155818	0.033367	0.0265142	0.00808858	0.0230409	0.104322	0.0439911	-0.0051686	0.0277053
IL6ST	Hep-M12	brown	0.048749	0.0781262	0.0425619	0.0907877	0.162998	-0.0073957	0.0709082	0.0537106	0.0742135	0.0443352	0.0493665	0.210766	0.0566326	0.0629823	0.0607696	0.149954	0.0557643	-0.0264542	0.0316424
AC008892.1	Hep-M5	turquoise	0.034185	0.0600326	0.0325476	0.0987951	0.21334	-0.0523885	0.023932	0.015023	0.00856831	-0.0086132	0.00457968	0.0942215	-0.0041349	0.00238379	0.00329249	0.0666866	-0.0136278	-0.071693	-0.0450399
MAP3K1	grey	grey	0.0106565	0.00036612	0.00224081	0.0141638	0.0148718	0.0231156	0.029662	0.0233066	0.0316532	0.0303038	0.0198037	-0.0036571	0.0152692	0.00182333	0.0191816	0.0832825	0.0573038	0.0094293	0.0367889
MIER3	grey	grey	0.0141868	0.0023866	0.0129043	0.0236826	0.00696391	0.0241734	0.0199594	0.0148431	0.0221472	0.0161146	0.0140593	-0.0041533	0.016804	0.00243499	0.0112216	0.057369	0.0406051	0.00754465	0.0217068
GPBP1	grey	grey	0.0547844	0.0436223	0.0476988	0.0869495	0.124025	0.0464226	0.0732191	0.0742214	0.0991178	0.0787227	0.053435	0.0877017	0.0807998	0.0573367	0.0702484	0.164096	0.105598	0.0240192	0.0756626
AC008780.2	grey	grey	0.0276112	-0.0007116	0.00229009	0.0388022	0.0850209	0.00850588	0.0175892	0.0501182	0.0861338	0.0610289	0.0051859	0.0261636	0.0439691	0.00048738	0.0172011	0.0957281	0.038339	0.00212891	0.0440351
PDE4D	Hep-M15	pink	0.0130642	0.0173499	0.00352249	-0.0226118	-0.0423945	-0.006436	0.0418134	-0.0688568	-0.0168032	-0.0002664	0.0409842	0.00638834	0.0584503	0.0986129	0.159565	0.0466041	0.0785593	0.0056422	0.059479
ERCC8	grey	grey	0.0173988	0.00135342	0.0134939	0.0372102	0.0434049	0.0348892	0.0315779	0.0183994	0.0481145	0.0377128	0.0223182	0.0176736	0.0433025	0.0233334	0.0414077	0.110822	0.0704986	0.00621087	0.0343328
NDUFAF2	grey	grey	0.00166174	0.00375973	-0.0029947	0.0240711	0.0414098	0.00760261	0.0294831	0.0229539	0.0366239	0.028731	0.0202501	0.0252227	0.0183948	0.00879367	0.0148609	0.0966769	0.0395118	0.00666806	0.0334042
SMIM15	grey	grey	0.0201084	0.0106104	0.0212553	0.0493468	0.0653854	0.0100646	0.0142658	0.0163548	0.0159823	0.00812823	0.00545669	0.0287941	0.00212346	-0.0050234	-0.0023358	0.0609318	0.0127693	-0.0179916	-0.0080116
ZSWIM6	Hep-M15	pink	-0.027636	0.010913	-0.0490054	-0.0590024	-0.0631942	0.00340872	0.0446198	-0.0710991	-0.00277	-0.0028392	0.0508427	0.0733501	0.0656803	0.130809	0.14989	0.0810642	0.0844647	0.0431632	0.086165
KIF2A	grey	grey	0.0169577	0.0113407	0.0156043	0.0399633	0.0479862	0.0179156	0.0201469	0.0164643	0.00457762	0.0108042	0.0252499	-0.0122895	-0.0021537	-0.0080432	0.00605074	0.0782176	0.0461321	-0.0077038	0.00512961
DIMT1	grey	grey	0.0146123	0.0189032	0.0280316	0.0532734	0.0602467	0.0164245	0.0199841	0.0209375	0.00854954	0.0114306	0.0142292	0.00447467	-0.0062017	-0.0112189	-0.0049909	0.0688883	0.0217547	-0.0128093	-0.0030765
IPO11	grey	grey	0.00541109	-0.0120565	-0.0044701	0.00617174	0.0085053	0.0223465	0.0134462	0.013284	0.0342646	0.03158	0.010805	0.00751305	0.0294218	0.00761932	0.0163349	0.0594461	0.0422352	0.0136532	0.0351769
RNF180	grey	grey	0.00903408	0.0140382	-0.0028615	0.0174884	0.0226329	0.0311408	0.0370541	-0.0300139	0.0196695	0.0123556	0.034547	0.0540417	0.0558721	0.0716167	0.0804384	0.108296	0.087615	0.0191376	0.0470175
SREK1IP1	grey	grey	0.0206449	0.00463712	0.0213421	0.0477464	0.0500734	0.0291197	0.0105162	0.0257731	0.037132	0.0235951	0.0104244	0.0159976	0.0120626	-0.0062756	0.00091123	0.0782913	0.0291384	-0.0050841	0.0143157
CWC27	grey	grey	0.0189114	0.0110295	0.00026986	0.0290628	0.0471613	0.00464816	0.0305385	0.0291519	0.0644142	0.0472972	0.0206118	0.0395371	0.0452358	0.0226113	0.0311742	0.112345	0.0592381	0.0108723	0.050556
PPWD1	grey	grey	0.0310077	0.0158274	0.0343851	0.0733066	0.085603	0.0404677	0.0257826	0.031578	0.037396	0.0205666	0.0101939	0.0285366	0.0130347	-0.0046484	0.00525468	0.114415	0.0440189	-0.0103387	0.00783733
TRIM23	grey	grey	0.0233572	0.0131441	0.0277362	0.0571873	0.076055	0.0226144	0.0137852	0.0162007	0.0345001	0.0168118	0.00140388	0.0424596	0.0166959	0.00676541	0.0109136	0.0853549	0.0231268	-0.0058316	0.00660148
TRAPPC13	grey	grey	0.0294393	0.00986035	0.0250114	0.0475908	0.0517223	0.0210886	0.0238716	0.0112614	0.019876	0.0167413	0.0228166	0.00591067	0.0179041	0.00907052	0.0218126	0.083617	0.0433851	-0.0102042	0.014734
NLN	grey	grey	-0.0064798	0.0165915	-0.0153034	-0.003016	0.0175612	-0.0032027	0.0138545	-0.0322692	0.00918099	-0.0024412	0.0358656	0.0820566	0.0444397	0.0609193	0.0630828	0.0604557	0.0300291	0.00929723	0.0309261
ERBIN	grey	grey	0.0458749	0.0351077	0.0232224	0.0528841	0.0851935	0.0321087	0.0815597	0.110968	0.12348	0.113253	0.0604461	0.0709802	0.0899449	0.0557051	0.070309	0.151891	0.128509	0.0485515	0.113367
SREK1	Hep-M6	green	0.0153707	-0.0221932	0.0385267	0.0416261	-0.0202075	0.146342	-0.0030156	-0.0211367	-0.0138059	-0.0228079	-0.005377	-0.0230043	-0.0034125	-0.0072005	0.0036356	0.0845045	0.0527786	0.00779646	-0.0140611
MAST4	Hep-M10	lightcyan	0.0618304	0.00254415	0.0339199	0.0629843	0.0939819	0.0456426	0.0821842	0.214674	0.206811	0.280093	0.0333398	0.0130357	0.0733363	-0.0537436	-0.0142758	0.138808	0.109449	0.0499125	0.127465
AC112206.2	Hep-M5	turquoise	0.00561191	0.0241142	0.00585613	0.0397896	0.112606	-0.0211794	0.00389861	-0.0541381	0.014873	-0.0259482	0.0163055	0.104396	0.0780869	0.0850361	0.0805344	0.0519587	0.0204088	-0.0282875	-0.0039348
AC106798.1	grey	grey	0.00173304	-0.0047008	-0.0092452	-0.0065931	-0.0029623	-0.0067927	0.00708104	0.0123598	0.0208946	0.01507	0.00788182	0.00159836	0.0268516	0.00882064	0.0129973	0.0137887	0.0172927	0.0010461	0.0224836
PIK3R1	Hep-M12	brown	0.0236686	0.0323205	-0.0213139	0.0522104	0.14497	-0.0003458	0.0538136	-0.0115403	0.138147	0.0646514	0.0528961	0.280369	0.181443	0.140605	0.126966	0.188786	0.125114	0.0323578	0.107765
AC010280.2	grey	grey	-0.0104811	-0.0153434	-0.0190517	-0.0330369	-0.0281565	0.0270534	-0.0024071	-0.0464724	0.0172413	0.00015024	0.01575	0.049423	0.0692103	0.0721079	0.0673761	0.0337577	0.0470622	0.0445496	0.0482016
AC010280.1	Hep-M14	salmon	-0.0212909	0.0134955	-0.0460257	-0.0363357	0.0284383	0.0109907	-0.0029534	-0.163586	0.0614661	-0.0016221	0.0629914	0.269861	0.271254	0.330486	0.273401	0.0743658	0.13517	0.0930654	0.137826
AC093523.1	grey	grey	-0.0085685	-0.0052318	-0.0046385	-0.0115856	0.00119906	0.0203663	0.00300578	-0.0066021	0.0360893	0.0155858	0.0101902	0.0173026	0.0340228	0.0311005	0.0304391	0.0433029	0.0289161	0.0255894	0.0399208
LINC02198	grey	grey	-0.0084063	-0.0116129	-0.0065546	-0.0115959	-0.0009593	0.0083831	-0.0037899	-0.0106255	0.0208327	0.00787371	0.00483292	0.020728	0.0237977	0.0252426	0.0261796	0.0315679	0.0154657	0.0178852	0.0249961
AC010273.3	grey	grey	0.0195875	0.0211934	0.0363383	0.0621506	0.0840304	0.00434211	0.00824356	0.00464549	0.023487	0.00412129	0.0022046	0.0348634	0.017295	0.0112318	0.0153599	0.072227	0.00901615	-0.0188442	-0.0076527
SLC30A5	grey	grey	0.0193552	0.0156796	0.0146577	0.0410958	0.0391317	0.0266613	0.028788	0.00862631	0.00910677	0.0152042	0.0195449	0.0184132	0.0136988	0.012519	0.0181028	0.0927699	0.04692	0.00020019	0.012287
MRPS36	Hep-M5	turquoise	0.0131168	0.0307611	0.0441972	0.0816756	0.119604	0.00400409	0.0158473	0.0158571	0.0215719	0.00106217	0.00374298	0.049056	-9.89e-05	0.0033712	-0.0027956	0.0809195	-0.0009345	-0.0206877	-0.0124761
CDK7	grey	grey	0.0158466	0.0107744	0.0142466	0.0364928	0.0674089	0.0095175	0.0150919	0.0163154	0.0207092	0.0147017	0.00542713	0.0195868	0.0156347	0.00186651	0.00832161	0.0660399	0.0259942	-0.0012224	0.0101034
CCDC125	grey	grey	0.0441351	0.0412654	0.0214544	0.0577408	0.0987405	0.0307646	0.0705561	0.0865631	0.10777	0.0976622	0.0574339	0.0878715	0.0939385	0.0683717	0.0745215	0.118932	0.101094	0.0525473	0.0996032
AK6	grey	grey	0.00511672	0.00735854	0.0186458	0.0285602	0.0278561	0.0246826	0.0146121	0.0110464	0.0174661	0.0111774	0.00483912	0.0131202	0.0109937	0.00800028	0.00866993	0.0559277	0.0266328	0.0042262	0.00870873
RAD17	grey	grey	0.0105665	-0.0152667	0.0131226	0.0302741	0.0165493	0.0494281	0.00699956	0.0124446	0.0207846	0.0149245	0.00243612	-0.015757	0.0109598	-0.004181	0.00433001	0.0726656	0.0441726	0.0159848	0.0194814
MARVELD2	grey	grey	0.0219254	0.00393614	0.0217284	0.0344747	0.0345244	0.0432945	0.0139871	0.0152213	0.0294369	0.0193564	0.0172055	-0.0040536	0.0196353	0.00211566	0.0159138	0.0723196	0.0475488	0.0155687	0.0182401
OCLN	grey	grey	0.0134545	-0.0199477	0.00576387	0.00628981	-0.0015645	0.0518389	0.0137781	0.00121201	0.033631	0.0286772	0.0193251	-0.0037253	0.032438	0.0190531	0.0347201	0.0782175	0.0713586	0.0393619	0.0442284
GTF2H2C	grey	grey	0.0309231	0.0197561	0.0338743	0.0705876	0.075613	0.0376205	0.0205351	0.0119235	0.0246827	0.0104659	0.00838507	0.0187707	0.0179521	0.00779391	0.0237451	0.104914	0.0549017	-0.0090696	0.00234228
NAIP	grey	grey	0.0114111	-0.0034388	0.0189677	0.0210708	0.00603191	0.0503987	0.00153643	-0.002825	0.0243067	0.0130828	0.0137865	0.00949668	0.0274241	0.0210947	0.0284655	0.0685337	0.0509032	0.0218661	0.0264559
GTF2H2	grey	grey	0.0300619	0.0203672	0.0380033	0.0744582	0.0747005	0.0325628	0.0270821	0.00750634	0.0298988	0.0164572	0.0161586	0.0263163	0.0300392	0.0217053	0.0304964	0.100799	0.0514696	-0.0032767	0.0117384
LINC02197	Hep-M15	pink	0.0111617	-0.0017873	-0.0466942	-0.0073222	0.0365222	0.0326011	0.0210561	-0.193408	0.0297063	-0.0126721	0.0654852	0.148022	0.258314	0.272851	0.368683	0.166031	0.212138	0.0377851	0.109491
BDP1	grey	grey	0.0193078	-0.0227437	0.0404233	0.0457243	0.00077483	0.115444	0.00575284	0.00592079	0.00501116	-0.0049947	0.00014209	-0.0243292	-0.0060611	-0.0206725	-0.0029087	0.105657	0.0603779	0.0218529	-0.0019895
MCCC2	grey	grey	0.0213021	0.016124	0.0225422	0.0525885	0.0773489	0.017916	0.0209842	0.0191255	0.0450733	0.018372	0.0103315	0.0722864	0.0277145	0.0229667	0.0183797	0.100988	0.0261364	0.00280562	0.0263124
MRPS27	grey	grey	0.0219799	0.0159644	0.0106128	0.0471888	0.0760667	-0.0061768	0.0249195	0.0171325	0.0455501	0.0257418	0.0272	0.0491205	0.037697	0.017891	0.0283922	0.0977637	0.0373489	-0.003638	0.0227631
PTCD2	grey	grey	0.0162096	0.00590783	0.00412537	0.0280471	0.0445912	0.00968571	0.00930632	0.0150992	0.0400948	0.0240325	0.0169698	0.0308125	0.0292915	0.0117299	0.0157791	0.0694128	0.0291699	-0.0008701	0.0231089
TNPO1	grey	grey	0.0227068	0.0133479	0.0115957	0.0409062	0.035529	0.0270559	0.040857	0.0331194	0.0338135	0.0375858	0.0287476	0.00173139	0.0184399	0.00104826	0.0145428	0.112038	0.0630346	0.012233	0.0358461
FCHO2	Hep-M7	lightgreen	0.0330992	0.0126004	0.0247996	0.0661209	0.066308	0.0447552	0.142456	0.016988	0.039404	0.0351006	0.033697	0.0132812	0.0344421	0.021975	0.0421008	0.150684	0.097535	0.00282126	0.0380127
ANKRA2	grey	grey	0.0407647	0.0317804	0.036072	0.0753778	0.0880463	0.0229521	0.0281343	0.0188333	0.022903	0.00839763	0.0117848	0.0347865	0.0128813	0.00380615	0.0140809	0.099853	0.0431015	-0.0241613	-0.0063888
ARHGEF28	Hep-M8	blue	0.0661847	-0.024505	0.0308669	0.0640841	0.0570179	0.0296623	0.065994	0.326296	0.182815	0.209376	0.0321804	-0.109221	-0.0346319	-0.198479	-0.150917	0.132584	0.0618978	0.0286174	0.0827862
ENC1	Hep-M1	tan	0.0732741	-0.0108905	0.0232307	0.0356769	0.0122582	0.0526483	0.0192081	0.0769223	0.0309251	0.0458602	0.00411884	-0.0560166	-0.0218066	-0.0638341	-0.0423738	0.062273	0.0497476	0.00746735	0.0110522
HEXB	grey	grey	0.0205932	0.0154469	0.0218571	0.0469423	0.0494196	0.0248596	0.0252968	0.0210519	0.0123843	0.0142124	0.0158672	-0.0033549	0.00564291	-0.0034093	0.00881586	0.0762882	0.0427654	-0.0056434	0.00525791
GFM2	grey	grey	0.0327951	0.0141795	0.0246525	0.063239	0.0862843	0.0201635	0.0323998	0.0321927	0.046585	0.0324324	0.0163715	0.0259639	0.0244895	0.00239488	0.0151924	0.11332	0.0496779	-0.0081285	0.0204824
NSA2	Hep-M3	yellow	0.0252706	0.00777089	0.0799459	0.0531479	0.055516	0.0242664	0.0141119	0.0288824	0.0283785	0.015538	0.00829263	0.00015627	0.00038773	-0.0125928	-0.0023288	0.064196	0.0191558	-0.0081665	0.00077165
HMGCR	Hep-M11	greenyellow	0.0265536	0.0117688	0.0126628	0.0452429	0.0221213	0.0354403	0.0243578	0.00349444	0.0012159	0.00790065	0.152785	-0.0257722	0.02947	0.0170012	0.0353704	0.0840142	0.0731544	0.0021186	0.0142046
CERT1	grey	grey	0.0332057	0.0124531	0.0241674	0.0626668	0.0823256	0.0353126	0.0469093	0.0494346	0.0738517	0.0577099	0.0339101	0.0307527	0.0436798	0.00950006	0.0253945	0.160308	0.086976	0.0155943	0.0519367
POLK	grey	grey	0.0351334	0.0187693	0.0317093	0.0726896	0.100373	0.0320603	0.0386563	0.0521055	0.0761199	0.0547908	0.0229416	0.0550287	0.0352139	0.0033445	0.0171362	0.151974	0.0658687	-0.0001493	0.0360259
POC5	grey	grey	0.0102737	0.00984599	0.0150494	0.0333131	0.0376179	0.0102454	0.0147514	0.0188469	0.0229517	0.0112364	0.0033288	0.00341869	-0.0055552	-0.0040766	0.00271658	0.0545976	0.0111116	-0.0024662	0.00402062
IQGAP2	Hep-M10	lightcyan	0.0747192	-0.0112515	0.0336697	0.0912444	0.108972	0.0792626	0.0933122	0.246176	0.227543	0.312777	0.0434333	-0.007987	0.052542	-0.102443	-0.0579006	0.250089	0.162942	0.0696491	0.150418
AGGF1	grey	grey	0.0300663	0.0149763	0.0390007	0.0709527	0.0762177	0.0322026	0.0223114	0.0422496	0.0410377	0.0267256	0.00671106	0.0162941	0.00305858	-0.0203423	-0.0100345	0.0939158	0.0331218	-0.0019298	0.00434755
ZBED3	grey	grey	0.028679	0.0539293	0.0296023	0.0776287	0.0981076	-0.0033742	0.0233614	-0.0316745	-0.006508	-0.0286857	0.00558475	0.0750492	0.0231513	0.0491417	0.0381669	0.0656303	0.0212417	-0.0367867	-0.0288241
ZBED3-AS1	grey	grey	-0.0198904	0.012139	-0.0149148	-0.0163101	-0.0119744	0.0250528	0.00956149	-0.074972	-0.0092662	-0.0307652	0.00258644	0.0740996	0.0612938	0.10118	0.0969819	0.0425317	0.0517732	0.0220867	0.0324634
WDR41	grey	grey	0.0175465	0.01385	0.00241779	0.0302658	0.0427642	0.0104775	0.027955	0.00235956	0.0202231	0.0140736	0.0220739	0.0246751	0.029229	0.0256373	0.0329054	0.0891207	0.0491065	-0.0101616	0.0209716
TBCA	grey	grey	0.0268244	0.0241346	0.0244215	0.0690288	0.12156	-0.0127432	0.0438213	0.0805112	0.0786677	0.0590967	0.0318305	0.0940526	0.0176696	-0.0198183	-0.0172287	0.141372	0.0318062	-0.0108263	0.0388279
AP3B1	grey	grey	0.018784	0.00555856	0.0060134	0.0333294	0.0441072	0.044287	0.0393095	0.0150887	0.0646315	0.0454024	0.0291352	0.0380669	0.0581517	0.0378124	0.0548062	0.152795	0.0889097	0.0253292	0.062792
SCAMP1	grey	grey	0.00294673	0.0144022	0.00646739	0.0361798	0.0571516	-0.0018262	0.01482	0.0197108	0.0288792	0.0195002	0.00491449	0.0409132	0.0110027	0.00638535	0.00087796	0.0754099	0.0132804	-0.0079868	0.0092454
ARSB	Hep-M8	blue	0.0334252	-0.0178321	0.0127581	0.0373233	0.0334954	0.0378076	0.0499525	0.231838	0.130955	0.14122	0.0115759	-0.0459928	-0.039971	-0.141226	-0.123314	0.104194	0.0430638	0.0251685	0.0628424
DMGDH	grey	grey	0.0787839	0.00509536	0.00852076	0.0892879	0.171369	0.0751425	0.0642763	0.0619858	0.172717	0.113784	0.0349721	0.111859	0.162607	0.0738619	0.099089	0.265902	0.202524	0.0541472	0.119989
BHMT2	Hep-M1	tan	0.292234	0.072451	0.160134	0.308528	0.328307	0.186915	0.100293	0.103757	0.128265	0.0813014	0.0405944	0.0478346	0.072906	-0.0017942	0.0486707	0.375785	0.247399	-0.013311	0.0226617
BHMT	grey	grey	0.104264	0.0475689	0.0864991	0.207402	0.242774	0.103606	0.0561146	0.0594851	0.114915	0.0586927	0.00102739	0.0786823	0.0879271	0.0310664	0.0386782	0.204859	0.143471	0.00478244	0.0245544
JMY	grey	grey	0.00088169	0.00014583	-0.0024322	0.00768227	0.00305048	0.00875548	0.0137125	0.00573838	0.00862158	0.00724684	0.010135	0.0270283	0.00736039	0.00813963	0.00171495	0.0413113	0.019464	0.0104202	0.0126208
HOMER1	grey	grey	0.0148753	0.0148936	0.00649176	0.0251065	0.0257163	-0.0034967	0.0177809	0.0161304	0.0267555	0.016745	0.0137576	0.026454	0.0154412	0.0118994	0.0161897	0.0484139	0.0189242	-0.0082219	0.015795
TENT2	grey	grey	0.0515728	0.0457704	0.0337772	0.0955502	0.139925	0.0253167	0.0777935	0.0648247	0.10612	0.0740396	0.0628489	0.109128	0.0890871	0.0745158	0.082844	0.196754	0.106918	0.0183561	0.0785846
CMYA5	grey	grey	-0.0192238	0.0335998	0.0122619	0.00572838	-0.0107583	0.0497429	0.00970851	-0.114017	-0.057245	-0.0808703	0.0205281	0.0944299	0.0249672	0.128407	0.112089	0.0730119	0.0302523	0.0128867	0.0117357
MTX3	grey	grey	0.0130671	0.00121307	0.00906401	0.027171	0.0304497	0.0223055	0.00968655	0.0218308	0.0246674	0.0180992	0.00383895	0.00754959	0.00362996	-0.0053839	-0.0002277	0.0549994	0.0154441	0.00103922	0.00670819
AC012636.1	grey	grey	0.00374241	-0.0108984	0.00865786	0.00492267	0.00793897	0.0226889	0.00364717	0.023493	0.035291	0.0300381	-0.0039525	-0.0057968	0.00780092	-0.0083928	-0.0038932	0.0347032	0.0231366	0.0210952	0.0275039
SERINC5	Hep-M13	cyan	0.0109639	-0.0178796	-0.0159623	-0.012753	0.0472979	0.0473056	0.0327451	0.0374863	0.166577	0.107618	0.0294873	0.17192	0.214316	0.0948042	0.0972917	0.138579	0.111745	0.104609	0.152483
AC010260.1	Hep-M5	turquoise	0.0206832	0.027267	0.02403	0.0722425	0.186233	-0.04308	-0.0041422	0.0262407	0.0222402	0.00698749	-0.0035455	0.0514306	0.00641392	-0.0161637	-0.0120723	0.0431231	-0.01997	-0.0413107	-0.0338722
ZFYVE16	grey	grey	0.0256299	0.00857201	0.0308842	0.0617178	0.0582046	0.0695884	0.0341998	-0.0061584	0.0294454	0.0142975	0.020178	0.0361991	0.0339754	0.0382165	0.0529782	0.151293	0.0877066	0.00683837	0.0233683
AC008771.1	Hep-M5	turquoise	0.0382809	0.0484314	0.0411079	0.111974	0.194019	-0.0117601	0.0277601	0.0070247	0.0180863	0.00093437	0.0109352	0.0540384	0.0144411	0.0151759	0.0253915	0.112325	0.0298506	-0.0504855	-0.0268614
FAM151B	grey	grey	0.00670517	-0.0073788	0.0052193	0.0109025	0.00259168	0.0287617	5.38e-06	-0.0036731	0.00977962	0.00791751	0.00773328	-0.0032271	0.0192721	0.0123198	0.0270728	0.0411568	0.0379886	0.0138637	0.0186058
DHFR	grey	grey	0.0241627	0.0103728	0.0303496	0.0472179	0.0676628	0.0171714	0.00985484	0.0359795	0.0540621	0.0346938	0.00652422	0.0182542	0.0282655	-0.0064135	0.00703283	0.0752386	0.0326746	0.00126898	0.0202791
MSH3	grey	grey	0.0454082	0.0150032	0.0427135	0.0775155	0.096596	0.0739298	0.0573062	0.0800588	0.12767	0.101984	0.0450047	0.051471	0.0955389	0.0385458	0.0601707	0.174922	0.124262	0.0487498	0.100585
RASGRF2	grey	grey	0.0106637	0.00154732	0.0120904	0.0205816	0.0409075	-0.0071485	0.0131024	0.041168	0.0370227	0.0297182	-0.0062807	-0.0050561	-0.004815	-0.0270212	-0.0209575	0.0343675	0.00491303	-0.0071401	0.00509526
CKMT2-AS1	Hep-M16	black	0.0513937	-0.0052143	-0.0074493	0.0274431	0.0174665	0.0626509	0.068206	0.0445115	0.0582316	0.078689	0.021438	-0.0319152	0.0511812	0.00040369	0.0331203	0.131714	0.219852	0.0370227	0.0732911
CKMT2	Hep-M5	turquoise	0.0360744	0.02558	0.00981831	0.0641375	0.134878	-0.0217427	0.0198065	0.0226013	0.01407	0.00898707	-0.0012601	0.0172333	-0.0014672	-0.0173419	-0.0064615	0.0584401	0.0297296	-0.0390145	-0.022531
ZCCHC9	Hep-M5	turquoise	0.0732765	0.0524521	0.038406	0.133907	0.19448	0.0209588	0.0534784	0.00422462	0.0152673	0.00871537	0.0193207	0.0286146	0.0262513	0.00943752	0.0397167	0.137016	0.109514	-0.049542	-0.0182176
ACOT12	Hep-M16	black	0.0783885	0.0384949	-0.0099732	0.0288409	0.0269244	0.0439139	0.104819	-0.0129835	0.0436519	0.0693382	0.0704344	0.073385	0.152325	0.150606	0.176567	0.131082	0.271816	0.0586234	0.118034
SSBP2	grey	grey	0.0130868	0.00301135	-0.0256825	0.0117983	0.0176007	0.0122119	0.0281423	-0.0357348	-0.0101865	0.00227937	0.0244978	-0.0083624	0.0194603	0.0333559	0.0515385	0.0871373	0.0779009	-0.0005917	0.0215298
ATG10	grey	grey	0.0142277	-0.0011449	-0.0192942	0.00485517	0.0413923	0.00419445	0.0296697	0.00365841	0.0577372	0.044914	0.0207599	0.0516173	0.0681592	0.0447094	0.0560041	0.0948815	0.0660158	0.0138973	0.0547822
ATP6AP1L	grey	grey	0.0132336	-0.0039939	0.0010756	0.0157953	0.0486055	0.00930402	0.0115157	0.0230433	0.0591356	0.039851	0.0122374	0.0293726	0.0454008	0.0130784	0.017694	0.0618166	0.02857	0.0177068	0.034443
TMEM167A	grey	grey	0.0274785	0.0376691	0.0307027	0.0729692	0.10405	-0.0008429	0.0298186	0.00534862	0.0151657	0.00136166	0.0166033	0.0459098	0.0105725	0.0213771	0.0234257	0.0975305	0.0274128	-0.0315698	-0.0058378
XRCC4	grey	grey	-0.0017079	0.00658082	-0.0113304	0.0003122	0.0217697	-0.0075219	0.0196605	-0.0305093	0.0126934	0.0066523	0.0201749	0.0418487	0.04515	0.0560124	0.0620117	0.0572925	0.0458597	-0.0020384	0.0267126
RASA1	Hep-M5	turquoise	0.0484539	0.037776	0.0337663	0.113815	0.190368	0.00307516	0.0493971	0.0457469	0.0700814	0.0463337	0.0347608	0.0532004	0.0393468	0.00864003	0.0285668	0.179081	0.0704289	-0.0372927	0.016126
CCNH	grey	grey	0.027224	0.0288391	0.0139094	0.0727955	0.134561	-0.0214066	0.059137	0.0530805	0.0978773	0.067286	0.0396029	0.073684	0.0543354	0.0226355	0.0341563	0.171617	0.0625188	-0.0201095	0.0530366
TMEM161B	grey	grey	0.0208487	0.0143449	0.00974864	0.0464613	0.0725077	0.0162122	0.0337086	0.016983	0.0606809	0.0356412	0.0213246	0.052422	0.0445258	0.0303554	0.0357744	0.121068	0.0573426	0.0010267	0.032836
TMEM161B-AS1	grey	grey	0.0165066	0.0132386	0.00200383	0.0390741	0.0880674	0.00968413	0.0399554	0.0149536	0.0787239	0.0413881	0.0149477	0.0686559	0.0615921	0.054282	0.0592737	0.13588	0.0590971	0.0131637	0.059633
CETN3	grey	grey	0.0206335	0.0113992	0.0299028	0.0538817	0.0601271	0.0262945	0.00807485	0.0200891	0.0273188	0.0117577	0.00630824	0.0114741	0.0106174	-0.0021274	0.00667791	0.0700684	0.0292016	-0.0133228	0.00201386
MBLAC2	grey	grey	0.0167581	0.00621106	0.0142805	0.0312971	0.0499511	0.00896144	0.00939212	0.0203495	0.0270082	0.0174108	0.0106385	0.0146919	0.0149587	-1.86e-06	0.00698636	0.0674353	0.0307597	-0.0028463	0.0131172
LYSMD3	Hep-M5	turquoise	0.0333813	0.0368168	0.0403932	0.0962463	0.129631	0.00039251	0.0306593	0.0208352	0.0230095	0.0060962	0.0186789	0.0414135	0.0037491	0.00171111	0.00747248	0.0985977	0.0199258	-0.0365444	-0.0186574
ADGRV1	Hep-M9	magenta	0.00077109	0.00684016	-0.0013498	0.00946142	0.0934281	-0.0464479	0.0143733	0.0737717	0.140398	0.062554	0.00217652	0.0837317	0.0446466	-0.0143393	-0.0184864	0.0335491	-0.0276636	-0.009488	0.0381125
LUCAT1	grey	grey	0.0209735	0.0210316	0.0133086	0.0428124	0.0968549	-0.0308695	0.0107703	0.0344488	0.0239739	0.0158418	0.00056338	0.015887	-0.0004499	-0.0221928	-0.0142729	0.0325167	-0.0173021	-0.0278744	-0.0127884
ARRDC3	Hep-M5	turquoise	0.0144201	0.0118963	0.0692815	0.0749883	0.137786	-0.0011678	0.00771718	0.033544	0.085319	0.0122643	-0.0020409	0.0802909	0.013297	0.00189571	-0.0095625	0.0664601	-0.0505662	-0.0203669	-0.0018804
ARRDC3-AS1	grey	grey	0.0165131	0.00918598	0.0208039	0.0393403	0.0690136	-0.0004234	0.0079294	0.0119887	0.0239648	0.0130218	0.00733213	0.0190738	0.0199715	0.00536876	0.00916709	0.0438324	0.0098493	-0.0056212	0.00431999
FAM172A	grey	grey	0.0378837	0.0313022	0.0148448	0.0645663	0.118306	0.0122851	0.0633972	0.0768166	0.125954	0.0976863	0.0442287	0.100022	0.095351	0.0553995	0.0691556	0.168121	0.0995637	0.0249684	0.0977335
KIAA0825	grey	grey	0.0114939	-0.0043904	-0.0064351	-0.0054058	0.0139753	0.0161335	0.0155381	-0.016642	0.0498833	0.0359051	0.0127283	0.042515	0.0799211	0.0597693	0.0744368	0.0765764	0.0711394	0.0196098	0.0554404
SLF1	grey	grey	0.0128177	0.011426	0.021595	0.0422969	0.0526204	0.0134079	0.0126867	0.00168491	0.0251767	0.00875702	0.0137215	0.029538	0.0282979	0.0161581	0.0282346	0.069199	0.0337625	-0.0132966	0.00763839
TTC37	grey	grey	0.0222951	-0.0030419	0.0248642	0.0520779	0.0525149	0.0494486	0.0204801	0.0351277	0.0563243	0.0418225	0.0207327	0.0235909	0.0287143	-0.0008926	0.0132946	0.13003	0.0609431	0.00756497	0.0363497
ARSK	grey	grey	0.00897539	0.00176588	0.00768568	0.0283278	0.0432004	0.0087984	0.0080421	0.0113287	0.0276499	0.0151393	0.00528593	0.0242945	0.0168557	0.00998949	0.00602162	0.05577	0.0170196	-0.0038508	0.00949898
RHOBTB3	Hep-M7	lightgreen	0.0738913	0.0169911	0.0262904	0.0894037	0.0905333	0.0715105	0.203866	0.107299	0.0864677	0.0901884	0.0155211	-0.0102231	0.0111006	-0.0265912	-0.0050749	0.189841	0.167299	0.0120257	0.0568931
GLRX	Hep-M5	turquoise	0.0561672	0.0345863	0.0350935	0.106863	0.169577	0.0188261	0.0495394	0.0541299	0.0365055	0.0249271	-0.001978	0.0190668	-0.0078481	-0.0224995	-0.010874	0.122694	0.0648221	-0.0410225	-0.016792
LINC01554	Hep-M5	turquoise	0.0434623	0.0554485	0.071071	0.123113	0.24183	-0.0256048	-0.0136852	-0.0312735	0.0488928	-0.007689	0.0434209	0.171742	0.120299	0.0665924	0.0731459	0.100567	0.00145463	-0.0521833	-0.0247959
ELL2	Hep-M12	brown	0.00046175	0.034816	-0.0381022	-0.0017768	0.0570444	-0.0498641	0.0640851	0.00730762	0.115332	0.056712	0.0495474	0.223656	0.111044	0.132534	0.0990489	0.114362	0.0485174	0.0358548	0.111502
AC104123.1	Hep-M9	magenta	0.0350788	0.0328946	0.00175213	0.0174628	0.0784677	-0.025446	0.0706266	0.136012	0.186839	0.138436	0.0526883	0.0682782	0.0980604	0.0374803	0.0469675	0.0644003	0.082972	0.0362884	0.11517
CAST	grey	grey	0.0358388	0.0445569	0.0305287	0.0868926	0.109589	0.0367042	0.0600501	0.03684	0.0612479	0.0429954	0.0426327	0.106537	0.0540107	0.0664889	0.065182	0.165839	0.084291	0.0124043	0.0557791
ERAP1	Hep-M5	turquoise	0.0331875	0.032732	0.0265553	0.0851306	0.144653	-0.0101339	0.0215975	0.0403393	0.0234644	0.0134516	0.0108918	0.0365716	-0.0114967	-0.0210342	-0.0131881	0.0966306	0.0131911	-0.0402569	-0.0194729
AC009126.1	grey	grey	0.0086969	0.00347381	-0.0064463	0.0166699	0.0447043	0.00051511	0.00745518	-0.0026114	0.0256261	0.0082419	0.0082105	0.0245968	0.0244267	0.0142024	0.0176926	0.0415287	0.0227468	-0.0010149	0.00858753
ERAP2	grey	grey	0.00031757	-0.0025814	0.00026051	0.010803	0.0143935	0.0140163	0.00095475	0.00733845	0.0160015	0.0133438	0.006569	0.0115587	0.0120766	-0.0018641	0.00908933	0.044672	0.0224511	0.00362486	0.00980811
LNPEP	grey	grey	0.0227093	0.0118788	0.00252317	0.0438112	0.0712956	0.0225264	0.0302182	-0.0214247	0.0341409	0.0120405	0.0284764	0.0713123	0.0602096	0.0572756	0.0699996	0.132605	0.0788613	-0.0047517	0.030226
LIX1-AS1	grey	grey	0.00374287	-0.0026005	-0.0098639	0.00904471	0.032247	0.00754542	0.0129185	0.00372636	0.0423585	0.0224042	0.0134964	0.0351881	0.0423148	0.0330166	0.035322	0.0776528	0.042057	0.0145218	0.0402778
RIOK2	grey	grey	0.017629	0.0202325	0.0259774	0.0540696	0.069587	0.0039336	0.0184288	0.0218999	0.0272764	0.00634496	0.0111944	0.0332352	0.00466293	-0.0032675	0.00172919	0.0732957	0.0129707	-0.0203107	-0.004082
CHD1	Hep-M7	lightgreen	0.0330354	0.0195815	0.0332409	0.0661185	0.0533265	0.0536013	0.142128	0.0387292	0.0306891	0.0224582	0.028466	0.0129793	-0.0007042	-0.0116503	0.00525095	0.130167	0.0630057	0.00406367	0.0192865
LINC02062	Hep-M5	turquoise	0.0149003	0.0249062	0.013757	0.0526286	0.120161	-0.0187381	0.01678	0.0414364	0.0614437	0.0308149	0.00540347	0.0561951	0.0200951	-0.0007814	0.00159374	0.0767948	0.00568438	-0.0221913	0.00952546
AC021086.1	grey	grey	0.00295506	0.00082773	-0.0047796	0.00354825	0.0305274	0.00067087	0.00710649	0.00745827	0.0384382	0.0230606	0.00632828	0.0370052	0.0390552	0.0231801	0.030891	0.0470536	0.0230205	0.00316362	0.0274665
FAM174A	grey	grey	0.00976444	0.0114155	0.00919823	0.031397	0.0521574	-0.0021237	0.00872907	0.0167562	0.0261735	0.0152269	0.00169284	0.030723	0.00764304	0.00333838	0.00488426	0.0520289	0.0114054	-0.0121496	0.00259121
GIN1	grey	grey	0.0161592	0.0137524	0.02186	0.0534668	0.0773253	0.00813755	0.0117355	0.0156326	0.0409212	0.0132407	0.0108093	0.0349402	0.0248898	0.00846568	0.0107967	0.0793693	0.0214728	-0.010448	0.00497512
PPIP5K2	grey	grey	0.033169	0.00045464	0.0308359	0.0676166	0.0736654	0.0602965	0.0319526	0.0362208	0.0712378	0.0452365	0.0226534	0.0312396	0.0437364	0.00673493	0.0261147	0.150625	0.079298	0.0096387	0.0392248
NUDT12	Hep-M5	turquoise	0.0327318	0.0368976	0.0531691	0.0984766	0.14429	0.00143516	0.0144261	0.0332569	0.0375491	0.0131561	0.00197122	0.0491745	0.00838165	-0.0089136	-0.0030537	0.096349	0.00454131	-0.0421268	-0.0227371
FBXL17	grey	grey	0.0307194	0.0131321	-0.0118515	0.0339102	0.0851801	0.0151662	0.0872236	0.0703403	0.150134	0.12105	0.0667631	0.0971937	0.119952	0.0724143	0.0887127	0.204744	0.141761	0.0362712	0.136943
FER	grey	grey	0.0148554	0.0158837	-0.0020972	0.0428213	0.112295	-0.0175569	0.0349893	0.013561	0.0674927	0.0432336	0.0289486	0.0738318	0.0572686	0.0423962	0.0551949	0.131204	0.0515859	-0.0121833	0.0432825
AC008467.1	grey	grey	0.00869831	0.0025457	-0.0017228	0.00867146	0.0318955	0.0211489	0.0185348	0.011374	0.0510775	0.0355036	0.0187505	0.0284211	0.0565935	0.035366	0.0480469	0.0694314	0.0580321	0.0259469	0.0554645
PJA2	grey	grey	0.0428901	0.0304566	0.0349949	0.0953085	0.124656	0.03831	0.052221	0.0379525	0.066347	0.0375574	0.0362904	0.0462326	0.0365711	0.0121127	0.03047	0.181024	0.0801176	-0.0065738	0.0287087
MAN2A1	Hep-M13	cyan	0.0268467	0.00983616	0.00559611	0.035887	0.072774	0.0364015	0.0509742	0.0525535	0.125417	0.0896007	0.0590404	0.0960902	0.156928	0.0692708	0.0814323	0.159319	0.108669	0.0479238	0.109742
TMEM232	grey	grey	-0.0006007	0.00157681	-0.002868	0.00836154	0.0434231	-0.0062993	0.0123411	-0.0104961	0.0375626	0.0143499	0.00878554	0.0533231	0.053668	0.0469583	0.0463968	0.0511839	0.0293785	-0.0035287	0.0257818
SLC25A46	grey	grey	0.0303926	0.0240458	0.0288182	0.067502	0.0892883	0.0134139	0.0259616	0.0170537	0.0405587	0.0160523	0.0156109	0.0555347	0.0296864	0.0154305	0.0213612	0.111225	0.0356349	-0.0138691	0.00817865
WDR36	grey	grey	0.0310866	0.0264239	0.0419854	0.0726597	0.0696337	0.0259993	0.0327254	0.0363306	0.0394487	0.0210203	0.0177017	0.0317714	0.0117792	-0.0080733	5.38e-06	0.108472	0.0348673	-0.0174239	0.00333081
STARD4	Hep-M11	greenyellow	0.0195751	0.0207799	-0.0048018	0.0241901	0.0223346	0.0056123	0.0233589	0.0100552	0.014696	0.0141044	0.119548	0.0251427	0.0307739	0.0151935	0.0273819	0.0684482	0.0472432	-0.0049497	0.013163
STARD4-AS1	grey	grey	0.0376057	0.0629746	0.0466153	0.125942	0.266065	-0.0735923	0.00066709	-0.0120554	0.0253343	-0.0219852	0.0331888	0.169033	0.0428285	0.0258764	0.0323403	0.0839852	-0.0162801	-0.107976	-0.0720096
NREP	Hep-M11	greenyellow	0.0206929	-0.0115059	-0.0615556	0.00424235	0.0244584	-0.0044501	0.0169733	-0.0113114	0.041912	0.0364697	0.158283	0.0382257	0.110945	0.0574895	0.0886503	0.123815	0.119527	0.00204606	0.0382629
EPB41L4A	Hep-M15	pink	0.010342	-0.010277	0.00563881	0.0203415	0.00567877	0.0428916	0.0179838	-0.0426458	0.00353223	0.00846993	0.0276765	-0.0257615	0.0606427	0.0658036	0.12614	0.080132	0.098983	0.0186591	0.042172
APC	grey	grey	0.01924	-0.0074957	0.00413917	0.0327004	0.0365522	0.0414318	0.0230561	0.0121569	0.0436055	0.0344799	0.0224549	0.00978017	0.0405519	0.0176357	0.0342201	0.107415	0.0749069	0.0162303	0.0380338
SRP19	grey	grey	0.0304505	0.0218483	0.0337935	0.0782657	0.0995518	0.0230945	0.0255887	0.00690354	0.00477948	-0.0022398	0.0134969	0.0188205	0.00264263	0.00226305	0.0146	0.103098	0.0420293	-0.0222231	-0.0084465
REEP5	grey	grey	0.029798	0.0286926	0.0401842	0.0771144	0.0976372	0.00612838	0.023189	0.0232613	0.0158839	0.0103106	0.0143607	0.0177453	-0.0065899	-0.0054466	0.00206976	0.0941311	0.0290562	-0.024186	-0.0056605
DCP2	grey	grey	0.0156466	0.0103568	0.0262876	0.0460223	0.0591958	0.0152056	0.0136993	0.0158819	0.0236245	0.0108875	0.00678257	0.012548	0.0113346	-0.0014679	0.00961746	0.0771069	0.0315156	-0.0061885	0.00423078
MCC	Hep-M14	salmon	-0.0068193	0.00902424	-0.0290788	-0.0226476	0.015252	-0.0029456	0.034325	-0.0314097	0.0822955	0.046699	0.0615704	0.171104	0.184203	0.20737	0.1707	0.0704727	0.0952602	0.0743249	0.130248
YTHDC2	grey	grey	0.0289096	0.0192294	0.0237959	0.0565804	0.0565971	0.0325741	0.0473233	0.0104328	0.0344398	0.016142	0.0262455	0.0459623	0.0299895	0.0298529	0.0404148	0.134776	0.0708158	-0.005752	0.0243903
KCNN2	Hep-M12	brown	-0.002399	0.0223795	-0.0029045	-0.0052053	0.124754	-0.076467	-0.0029866	0.0238821	0.141442	0.0562568	0.0135622	0.250113	0.163483	0.117858	0.0815661	-0.0265918	-0.0415987	0.0184592	0.0688612
AC010230.1	Hep-M5	turquoise	0.00875965	0.0218497	0.0148535	0.0426414	0.137725	-0.041295	-0.0047046	-0.002084	0.021218	-0.0070089	0.00469208	0.0635177	0.025143	0.0105501	0.00804638	0.0185555	-0.0233932	-0.0376256	-0.0300926
PGGT1B	grey	grey	0.0178397	0.0206849	0.017054	0.0554412	0.0856006	0.00551176	0.0305227	0.0105937	0.0431341	0.0241422	0.0189333	0.049791	0.0373228	0.0232747	0.0314473	0.104742	0.045238	-0.0071762	0.0244472
FEM1C	grey	grey	0.021002	0.0212858	0.0108669	0.0337916	0.0388613	0.0107208	0.0305967	0.00727694	0.0180785	0.0115614	0.0159527	0.0303342	0.014082	0.0147375	0.0185178	0.064139	0.0231054	-0.0087829	0.0119504
TMED7	grey	grey	0.016316	0.0200246	0.0231302	0.0508797	0.0658629	0.00632345	0.0226664	0.0166749	0.0177788	0.00939204	0.0159381	0.0238386	0.00714142	-0.002246	0.00556897	0.073684	0.0241692	-0.0189552	-0.0021158
AC008549.1	Hep-M5	turquoise	0.0520175	0.0199704	0.05714	0.105683	0.187624	-0.0147989	0.027782	0.18398	0.154015	0.10389	-0.0055227	0.0647564	-0.018731	-0.112643	-0.111907	0.101177	-0.0377391	-0.0399596	0.00443094
CDO1	Hep-M5	turquoise	0.0490722	0.0812279	0.0827104	0.150914	0.27259	-0.0293093	0.0255252	0.0431495	0.0790441	0.00620146	0.00331973	0.253011	0.0565258	0.061305	0.0298419	0.0874394	-0.0311964	-0.058422	-0.0313561
ATG12	grey	grey	0.0390021	0.02381	0.0415974	0.0927213	0.112858	0.0289616	0.0280433	0.0472276	0.0468633	0.0308558	0.0232518	0.0287845	0.00797366	-0.0131569	-0.0045701	0.126405	0.0434959	-0.0226606	-0.0003206
AP3S1	grey	grey	0.0259997	0.0215505	0.0158092	0.0568264	0.0741918	0.0143679	0.0253473	0.00793546	0.0453585	0.0306188	0.0257219	0.0403371	0.0385816	0.0260352	0.0343919	0.116305	0.0608953	-0.0070096	0.0257043
COMMD10	grey	grey	0.012626	0.00283965	-0.0136279	0.00313784	0.0291214	0.0232108	0.0498769	0.0441373	0.100434	0.0810055	0.0477193	0.104833	0.106326	0.0937413	0.0919755	0.124758	0.0942691	0.0532544	0.110713
SEMA6A-AS1	grey	grey	-0.0058573	-0.0084318	-0.0212056	-0.0236504	-0.0030886	-0.0009885	0.00740584	-0.0124287	0.0416259	0.0284958	0.0156191	0.0455889	0.062797	0.0563595	0.0582178	0.0434821	0.0448791	0.0279522	0.0522445
DTWD2	Hep-M15	pink	0.00666395	0.00836482	-0.0061204	0.0112438	0.0360329	0.012916	0.0204884	-0.0520084	0.0238072	0.00314699	0.0260452	0.067786	0.0800311	0.0902811	0.126712	0.0911773	0.0692249	0.00989494	0.0482581
AC008629.1	grey	grey	0.00274696	-0.0058951	-0.0002427	0.0121014	0.0275121	0.0202207	0.001784	0.0151052	0.0323679	0.022917	0.00047763	0.00823391	0.0192078	0.00707039	0.00875376	0.0451614	0.0238994	0.0155327	0.0222773
DMXL1	grey	grey	0.0450147	0.0309953	0.0294235	0.0698301	0.104933	0.0401773	0.0668662	0.0682651	0.109812	0.0833227	0.0591749	0.0972145	0.102288	0.076317	0.080675	0.17318	0.118275	0.0409026	0.0951574
HSD17B4	Hep-M7	lightgreen	0.0687693	0.04071	0.0572382	0.12345	0.126653	0.0815124	0.272379	0.133467	0.146478	0.123972	0.0512182	0.0734183	0.0705597	0.0131447	0.0320347	0.244704	0.148869	0.0225805	0.100765
SRFBP1	grey	grey	0.0266111	0.019855	0.0338876	0.069343	0.0813443	0.0157195	0.0223732	0.0114955	0.0248037	0.0082378	0.0169254	0.0305317	0.0119897	0.0103573	0.016278	0.0902881	0.028185	-0.01861	0.00225007
SNCAIP	Hep-M8	blue	0.0475036	0.033768	0.0386593	0.110179	0.200721	-0.042282	0.024808	0.182304	0.0668369	0.0628136	-0.0046203	-0.031854	-0.0747686	-0.136748	-0.124172	0.0631465	-0.0366487	-0.0681428	-0.0443776
AC022101.1	Hep-M8	blue	0.0501534	0.00377627	0.034693	0.0740482	0.10497	-0.0053098	0.0582253	0.306956	0.154514	0.165224	0.0136088	-0.0658563	-0.0748672	-0.197199	-0.170716	0.0945575	-0.0077139	-0.0183949	0.0356293
SNX2	Hep-M5	turquoise	0.041708	0.0276021	0.0366173	0.0920485	0.13867	0.00792963	0.0359894	0.0659912	0.0743863	0.0522036	0.0108876	0.034988	0.0173539	-0.0203283	-0.0052679	0.129965	0.040425	-0.0279588	0.0112038
SNX24	grey	grey	0.0240077	0.00230031	-0.0004706	0.0309822	0.0466998	0.0145304	0.0310443	0.0179207	0.0396144	0.0381317	0.0250303	0.00939567	0.0372761	0.0144348	0.0326533	0.0959774	0.0620409	0.00434157	0.0340232
CEP120	grey	grey	-0.0056634	-0.010916	-0.0042823	3.58e-05	0.00418632	0.0204551	0.00610356	-0.0234517	0.0392055	0.0085164	0.0105559	0.035104	0.0567236	0.0533121	0.0593324	0.0700938	0.0487017	0.018146	0.0380021
CSNK1G3	grey	grey	0.0164238	0.0153437	0.00405486	0.0382173	0.0557194	0.0130354	0.0438424	0.0194784	0.0607538	0.0440265	0.0370175	0.0508047	0.0559979	0.0379611	0.0467333	0.13408	0.0733492	0.00726897	0.0483482
ZNF608	Hep-M15	pink	0.00402814	-0.0057979	-0.0076021	-0.0014423	0.026547	0.0122862	0.0115013	-0.0476081	0.0287478	0.0105353	0.00927517	0.0604397	0.0773044	0.0821612	0.121541	0.0741473	0.0741066	0.0109696	0.0423731
AC116362.1	grey	grey	-0.0030895	-0.0008981	-0.0403813	-0.0326124	-0.0098992	-0.0049948	0.0183648	-0.0293379	0.040446	0.028608	0.0158323	0.0772668	0.082327	0.0892922	0.0862279	0.0520228	0.07646	0.0250429	0.0677423
GRAMD2B	Hep-M12	brown	0.0305697	0.033226	-0.0127001	0.0504199	0.140864	-0.01984	0.0606902	-0.0029671	0.123914	0.0645873	0.0299254	0.244463	0.148703	0.13919	0.137374	0.168877	0.125404	0.0102183	0.0984078
AC093535.1	Hep-M5	turquoise	0.0566191	0.075624	0.035185	0.156663	0.370529	-0.0862272	0.0277817	-0.0020008	0.045937	-0.0119299	0.00545127	0.174019	0.0419146	0.0377564	0.0389095	0.151972	0.0174047	-0.1117	-0.0593805
ALDH7A1	Hep-M9	magenta	0.0413412	0.0313553	0.0799423	0.123743	0.208411	0.023836	0.0177604	0.113886	0.202149	0.0795525	0.00467433	0.0859272	0.0520154	0.00086599	-0.0024567	0.110386	0.0106193	0.00823536	0.0392985
PHAX	grey	grey	0.00625213	0.00254952	0.0160189	0.0309649	0.0452003	0.025851	0.0122372	0.0241958	0.0278967	0.0196099	0.00060684	0.00109161	0.00476124	-0.0128999	-0.0061591	0.0643343	0.0248702	0.00703197	0.00863956
C5orf63	Hep-M2	grey60	0.00930073	0.0883513	0.0221154	0.0461313	0.0777978	-0.0060869	0.00958075	-0.0012884	0.020022	-0.0038474	0.00243145	0.0607516	0.0145307	0.0274477	0.0256333	0.0605076	0.00288126	-0.0205264	-0.002726
PRRC1	grey	grey	0.0268815	0.0121044	0.0252487	0.0589991	0.0584725	0.0293544	0.0271202	0.034942	0.0402333	0.0285916	0.0255878	0.0123515	0.0219282	-0.0047004	0.0100695	0.103746	0.0579775	-0.0003982	0.0191774
LINC01184	grey	grey	0.00354181	0.00279915	-0.0073604	0.00216538	0.0267952	-0.0052516	0.018159	0.00719587	0.0310792	0.0259471	0.0230818	0.0131177	0.0335474	0.0210687	0.0351335	0.0634221	0.0364841	0.00740299	0.0360821
ISOC1	grey	grey	0.0205806	0.0278312	0.0341571	0.0695578	0.0803597	0.0167447	0.015522	0.0264314	0.037199	0.013988	0.017056	0.0203765	0.0118815	-0.0018224	0.00494534	0.0831682	0.0268227	-0.0146295	0.00345019
CHSY3	grey	grey	0.00101365	-0.0068508	-0.008136	-0.0137465	-0.0343245	0.0280092	0.0228388	-0.0379269	-0.0160463	-0.0022754	0.020952	-0.0056197	0.0323137	0.0449696	0.0664832	0.0536235	0.078907	0.00984674	0.0326837
HINT1	Hep-M3	yellow	0.0453915	0.0854142	0.200816	0.131923	0.121541	-0.0187421	0.0217938	0.0390158	-0.0058936	-0.0200778	0.00521298	0.0551162	-0.0425195	-0.0267322	-0.027012	0.0363993	-0.0373911	-0.0738574	-0.0609705
LYRM7	grey	grey	0.0118972	0.0150036	0.0203696	0.0366742	0.0647866	0.00536592	0.0080941	0.01881	0.0285379	0.0158591	0.0139956	0.0257252	0.0147959	0.00451082	0.00940244	0.0671709	0.0193416	-0.0030213	0.00643968
CDC42SE2	grey	grey	0.015367	0.00750624	0.00020712	0.0303229	0.0595572	0.00966759	0.0278171	0.0119183	0.0232489	0.0210138	0.0285844	0.0153367	0.0161907	0.00598185	0.0212975	0.104348	0.0558287	-0.0035773	0.02022
RAPGEF6	grey	grey	0.0110393	0.0220353	-0.0017414	0.0290938	0.0596639	0.00482423	0.0504968	6.74e-06	0.0463256	0.028484	0.0409763	0.0611738	0.0531228	0.057568	0.0663872	0.138278	0.0674827	0.00233014	0.0512663
FNIP1	Hep-M8	blue	0.0451458	0.0301817	0.0367682	0.0845523	0.129193	0.02611	0.066359	0.145251	0.125419	0.106593	0.0429496	0.0596426	0.0326819	-0.0076466	-0.0016053	0.163621	0.0741079	0.020246	0.07171
SLC22A4	Hep-M5	turquoise	0.0235636	0.029535	0.0244368	0.0664934	0.150294	-0.0142592	0.0184811	0.0257483	0.0335652	0.0159901	0.0037418	0.0336245	0.015651	-0.0024009	0.00199341	0.0674266	0.0157499	-0.023932	-0.0091349
MIR3936HG	Hep-M17	midnightblue	0.0196469	-0.020588	0.0280723	0.0265404	0.00888522	0.0957802	-0.0028541	0.00722743	0.0533593	0.031382	0.00975317	0.00681802	0.0575515	0.0222836	0.0397126	0.0884279	0.0809761	0.106641	0.0443635
SLC22A5	grey	grey	0.0258038	-0.0023906	0.0242131	0.0403096	0.0161228	0.0560975	0.0138958	0.00727606	0.0194356	0.0168217	0.0111254	-0.006579	0.0180118	0.001728	0.0132314	0.0664706	0.0514496	0.0263525	0.0192447
C5orf56	grey	grey	0.0147488	0.00739478	0.0137789	0.0458667	0.0732035	-0.0041654	0.0230727	0.0562007	0.0511122	0.0463255	0.0128309	0.0125968	0.00606057	-0.0341117	-0.0257929	0.0662864	0.0132757	-0.0029312	0.0207209
IRF1	grey	grey	0.0109386	0.0339279	0.0253627	0.0289215	0.0192853	0.00603112	0.00949711	0.0146063	-0.0233693	-0.0033709	0.0155757	-0.0096936	-0.0396686	-0.0327588	-0.0220617	0.0205035	-0.0056357	-0.0198731	-0.0187125
RAD50	grey	grey	0.0199504	0.00903709	0.0300185	0.0576842	0.0675124	0.0445428	0.0188827	0.0389592	0.0604068	0.0351473	0.0126505	0.0450143	0.027298	0.00426431	0.00704961	0.127817	0.0370185	0.0169882	0.0244229
TH2LCRR	Hep-M5	turquoise	0.0181922	0.0229305	0.0279805	0.0684467	0.126549	-0.0184661	0.00557723	0.0180943	0.0071982	-0.0067542	-0.0026393	0.0227326	-0.012153	-0.0178949	-0.0123693	0.0406259	-0.0119782	-0.0323941	-0.0324644
SHROOM1	Hep-M6	green	0.0295313	-0.0228499	0.0559684	0.0365722	-0.0790414	0.184231	-0.0077259	0.0167803	-0.0294058	-0.0040232	0.00093503	-0.0871784	-0.0338407	-0.053466	-0.0326682	0.0412391	0.063431	0.0492715	0.00012372
LEAP2	Hep-M5	turquoise	0.108975	0.182352	0.164946	0.294913	0.345955	-0.012223	0.0857223	0.0713817	0.00507345	-0.008954	0.0492017	0.155665	0.0229589	0.0232198	0.0329366	0.118148	0.0107426	-0.105271	-0.0676176
AFF4	Hep-M2	grey60	0.0635513	0.183146	0.0667729	0.146944	0.1879	0.0275738	0.0722292	0.0367487	0.0220347	0.0161165	0.0489747	0.0971383	0.0399564	0.0505188	0.0569985	0.141437	0.0717163	-0.0195055	0.00826662
ZCCHC10	grey	grey	0.00833666	-0.0025047	0.0120524	0.0177815	0.00859311	0.0364675	0.0145202	0.00696665	0.014685	0.00848362	0.0041542	-0.0070657	-0.0015562	0.00178383	0.00583525	0.0481154	0.034916	0.019738	0.0177527
HSPA4	grey	grey	0.00785749	0.00233837	0.016694	0.0202434	-0.0101729	0.0564044	0.0208595	-0.0028089	-0.0057348	0.00593871	0.0142652	-0.0251561	0.00461999	0.00600588	0.0186829	0.0654084	0.0543094	0.0196271	0.016782
C5orf15	grey	grey	0.0250754	0.0087019	0.0252089	0.0496094	0.0598504	0.0209105	0.0255801	0.02763	0.0259174	0.0195399	0.0181227	0.00866398	0.00812024	-0.011217	0.00017532	0.0733962	0.031846	-0.0127849	0.00528141
VDAC1	Hep-M3	yellow	0.00753468	0.0188528	0.0542408	0.0327985	0.00650783	0.039603	0.0153922	-0.0083983	-0.0243654	-0.0184821	0.0135282	-0.0045805	-0.0217536	0.00430685	0.00652528	0.039971	0.0176484	0.00821304	-0.0031826
TCF7	grey	grey	0.00789882	0.0192759	0.025958	0.0552589	0.0922244	0.00137711	0.00314713	0.0308418	0.00840215	0.00410233	0.0001241	-6.37e-05	-0.025488	-0.030001	-0.0261705	0.0348913	-0.0001674	-0.0124601	-0.0223626
SKP1	grey	grey	0.0240882	0.0318365	0.0478151	0.0665336	0.0760577	0.0101269	0.0216533	0.0279574	0.01925	0.0140157	0.0208535	0.0226374	-0.0081545	-0.0122767	-0.0102048	0.0790737	0.0188172	-0.0144839	-0.0016918
PPP2CA	grey	grey	0.0150417	0.0200764	0.0159061	0.0337767	0.0342374	0.0233585	0.0239181	-0.006259	0.00657216	-0.0032819	0.012586	0.0241519	0.0120805	0.0215696	0.0254145	0.0646164	0.0424778	-0.000464	0.0116615
CDKL3	grey	grey	0.00376498	-0.0015281	0.00940215	0.0163569	0.0267782	0.020229	0.00364325	0.00507946	0.0206512	0.00829996	0.003254	0.0167507	0.0140121	0.00723305	0.00610349	0.0459941	0.0140259	0.0112775	0.0133118
UBE2B	grey	grey	0.0201285	0.048692	0.0495145	0.0866634	0.0896661	0.0340107	0.0313015	0.00786412	0.0233802	-0.0014284	0.0157368	0.080295	0.0128789	0.0267105	0.0226985	0.100677	0.0261164	-0.012873	-0.0008192
LINC01843	grey	grey	0.0287093	0.022305	0.0275745	0.0754218	0.0906432	0.0195688	0.0051057	-0.0001186	0.00155213	-0.0034393	0.00102695	0.00447094	0.0102181	0.00301483	0.0128597	0.0642056	0.0243042	-0.0171287	-0.012279
JADE2	grey	grey	0.0109047	-0.0146096	0.0114927	0.0138657	-0.004181	0.0391529	-0.0081564	0.0173258	0.005314	0.00833805	-0.0064014	-0.0268477	-0.0086042	-0.0199299	-0.0177643	0.028756	0.0241632	0.0184308	0.00238194
SAR1B	Hep-M4	red	0.0624003	0.040936	0.0666404	0.162103	0.164508	0.037679	0.0456569	0.0540642	0.0510782	0.0302307	0.0281192	0.0385685	0.0237488	-0.0137333	0.00024948	0.14978	0.0555602	-0.0210823	-0.0033117
SEC24A	Hep-M16	black	0.0266271	-0.0009327	0.0169398	0.0327311	-0.0037764	0.0758963	0.0437686	0.0185221	0.0219027	0.0229573	0.0346793	-0.0254167	0.0170798	0.00119296	0.0247549	0.107056	0.133986	0.0337881	0.0396865
DDX46	grey	grey	0.0592267	0.031381	0.0744497	0.109055	0.0710101	0.135888	0.0423592	0.0447174	0.0510169	0.0293443	0.0301038	0.0534338	0.049387	0.0430984	0.0519929	0.157609	0.103837	0.048621	0.045713
C5orf24	grey	grey	0.050438	0.0255905	0.0541381	0.0995234	0.103178	0.0376932	0.0309406	0.0579611	0.0542852	0.0379296	0.0250962	0.0116198	0.0125611	-0.0267356	-0.0087555	0.115692	0.0450728	-0.0150235	0.00459565
PCBD2	grey	grey	0.00617053	-0.0083069	-0.0077205	0.00797774	0.0122162	0.0416674	0.0219515	0.0227622	0.0568887	0.043607	0.0144116	0.0258844	0.0391422	0.0198461	0.0271144	0.0950639	0.0560998	0.0424264	0.0608786
H2AFY	grey	grey	0.0271811	0.00729589	0.0222618	0.044514	0.0130592	0.0647126	0.0211153	0.00197241	0.0117434	0.0109068	0.0207205	-0.0107387	0.0164789	0.011523	0.02528	0.0922772	0.0686208	0.0223354	0.0227772
LECT2	grey	grey	0.0603842	0.00979179	0.0578972	0.0997738	0.110375	0.0489915	0.0360252	0.0691782	0.0826182	0.0614912	0.0173872	0.0248343	0.039305	-0.0126001	0.00627322	0.130726	0.0761996	-0.0130907	0.0211859
TGFBI	grey	grey	0.021535	-0.0050562	0.022143	0.0284206	-0.0203394	0.0817323	0.00440916	-0.0462462	-0.0137747	-0.0187762	-0.0009667	0.00754386	0.0402152	0.0554564	0.0681044	0.0597786	0.0779632	0.0271746	0.0165866
SMAD5	grey	grey	0.0283557	0.0153094	0.0161566	0.0481713	0.0507306	0.0297405	0.0378172	0.015596	0.0445486	0.0313321	0.0334766	0.0309492	0.0401338	0.0245739	0.0377679	0.111667	0.069447	-0.000576	0.0347749
FAM13B	grey	grey	0.0212942	0.00898761	0.0175632	0.0435272	0.0446089	0.046674	0.0275014	0.00303807	0.0242815	0.0148867	0.0240281	0.0160529	0.0266213	0.0196616	0.0332887	0.11471	0.0689196	0.0159626	0.0284628
BRD8	grey	grey	0.0255441	0.013031	0.0448154	0.0727937	0.0547835	0.0778584	0.0082526	-0.0159504	0.0183234	-0.0152471	-0.0006482	0.0375034	0.0209704	0.0264674	0.0308915	0.116859	0.0524021	0.0047143	0.00052349
CDC23	grey	grey	0.0108398	0.00919578	0.0153902	0.0312043	0.0377023	0.0207089	0.0154732	0.00961955	0.0208231	0.0103228	0.0101477	0.0135534	0.0157813	0.00511722	0.0109498	0.0588154	0.0271342	0.00337572	0.0100078
FAM53C	grey	grey	0.0234296	0.0291425	0.0360108	0.0647848	0.0696476	0.0167695	0.0100867	0.0226814	0.00515956	0.006227	0.00885326	0.0091603	-0.0092757	-0.0125094	-0.0106254	0.0515701	0.0142056	-0.0163084	-0.0168571
KDM3B	grey	grey	0.00185802	-0.0173279	0.00469981	0.00502794	0.00087612	0.0524999	0.0105916	0.016416	0.0428884	0.0284869	0.0114418	0.0185014	0.0245492	0.0103757	0.0138442	0.0820837	0.061565	0.0409179	0.0483294
EGR1	Hep-M2	grey60	-0.0071121	0.206507	0.0424397	0.0216191	0.0026067	0.00755627	0.0127643	-0.0458965	-0.0520907	-0.0558757	0.00479942	0.067677	-0.0210019	0.0468047	0.0257199	-0.0089907	-0.0316303	-0.0161544	-0.022367
ETF1	grey	grey	-0.0006091	0.00852132	0.00157216	0.00126996	-0.0191666	0.0370999	0.0179704	-0.0061593	-0.0103443	-0.0038251	0.0196486	-0.0039418	-0.0013419	0.0111024	0.0198866	0.0418385	0.039108	0.0211328	0.016045
HSPA9	grey	grey	0.0165686	0.0210615	0.0329496	0.04504	0.0196819	0.0506803	0.021502	0.0135148	0.0144043	0.00960786	0.0191409	0.0162929	0.00394839	0.00643838	0.0088308	0.0810123	0.0397765	0.0216796	0.0165182
CTNNA1	grey	grey	0.0165262	-0.0073722	-0.0029573	0.0164022	0.02018	0.051613	0.0399184	0.0158542	0.0420146	0.0381209	0.0391357	0.0100613	0.0304846	0.0254536	0.0361067	0.115185	0.0814955	0.0405764	0.0598793
SIL1	grey	grey	0.00107769	-0.0310939	-0.0149402	-0.002011	-0.0246359	0.0763539	0.0297319	0.0332531	0.062321	0.0613695	0.0287899	-0.0040353	0.048309	0.0130668	0.0299496	0.116379	0.104023	0.0724667	0.0892088
AC011405.1	Hep-M5	turquoise	0.0202028	0.0313118	0.0214128	0.0682125	0.138123	-0.0308945	0.0146389	0.0176281	0.00602255	-0.0049323	0.00272035	0.029887	-0.0114507	-0.0152614	-0.0083227	0.0456174	-0.0076649	-0.0392534	-0.0333707
MATR3.1	grey	grey	0.0264723	0.0203054	0.0251535	0.0506016	0.0667142	0.00738468	0.0245099	0.0244319	0.0226917	0.0129583	0.0123143	0.0223734	0.00474239	-0.0043464	-0.0027375	0.0698442	0.0189828	-0.0129833	0.00226955
PAIP2	grey	grey	0.0249028	0.0219636	0.0308021	0.0658594	0.09758	0.0304532	0.0219113	0.0188251	0.0325488	0.0162541	0.0141806	0.0370385	0.0185037	0.006259	0.01557	0.0965999	0.0399097	-0.0054277	0.00845054
SLC23A1	Hep-M1	tan	0.0763879	-0.0047626	0.0360161	0.0538429	0.0345324	0.0651856	0.00852706	0.041067	0.0340987	0.0286544	0.00850029	-0.0256386	0.00695136	-0.0285358	-0.0128851	0.064955	0.0451668	0.0197746	0.0125955
UBE2D2	grey	grey	0.00946768	-0.0099851	0.013669	0.0224669	0.00143928	0.0639327	0.0131294	0.0143878	0.014372	0.0215911	0.0133165	-0.0213521	0.0062697	-0.0050818	0.00722356	0.0855288	0.0645775	0.03387	0.0297994
CXXC5	Hep-M16	black	0.0223175	-0.0070523	0.0357787	0.0334686	-0.0177001	0.0858006	0.0121235	0.00738043	-0.0110954	0.00573099	0.00613358	-0.0527729	-0.0108819	-0.0113725	-0.0004063	0.0518935	0.0924557	0.0280401	0.0126627
PURA	grey	grey	0.0510961	0.033747	0.0648818	0.123283	0.142197	0.032949	0.0281978	0.0603472	0.0520615	0.0315012	0.0113704	0.0176169	-3.93e-06	-0.0320479	-0.0151017	0.122738	0.0371156	-0.0317364	-0.0097044
CYSTM1	Hep-M5	turquoise	0.0252739	0.0489869	0.0345974	0.0976025	0.15655	-0.0099645	0.0285277	0.0153411	0.00801299	-0.0025841	0.015042	0.0473376	-0.0009945	0.00924658	0.00916566	0.0904481	0.0224649	-0.0344485	-0.0185727
PFDN1	grey	grey	0.0301927	0.0290374	0.0343462	0.0911962	0.112807	0.0138631	0.0233196	0.0257742	0.0330725	0.00855614	0.0151654	0.0440611	0.0106075	-0.0005735	0.00697583	0.10244	0.0269107	-0.0252706	-0.0031333
AC008438.1	grey	grey	0.0131548	-0.0016906	0.0154617	0.0336059	0.0423009	0.0211012	0.00962457	0.0137383	0.0199954	0.0158785	0.0108565	-0.0016166	0.016872	-0.0014905	0.00607691	0.0450463	0.0340527	0.0062248	0.0109069
ANKHD1	Hep-M6	green	0.0477299	-0.001583	0.0453829	0.0631364	0.0513578	0.15512	0.0462183	0.0500363	0.0951581	0.0695979	0.0488247	0.0457464	0.0829554	0.0379637	0.0546929	0.18483	0.140565	0.0698844	0.0877033
SRA1	grey	grey	0.0278705	0.0305099	0.0330994	0.0703548	0.0871217	0.0181153	0.0234829	0.0110775	0.00904908	0.00572619	0.0169604	0.0137979	0.00108177	-0.0003486	0.00529509	0.0737701	0.0264715	-0.0159744	-0.0108172
APBB3	grey	grey	0.0254639	0.00539722	0.0408099	0.0569688	0.0151118	0.0715131	0.00134108	0.0111094	-0.0039831	0.00110128	-0.0079261	-0.0266218	-0.011328	-0.0149877	-0.0036322	0.0424371	0.0376147	0.00584728	-0.0055673
CD14	Hep-M3	yellow	0.0175924	0.0577796	0.140911	0.0929404	0.081465	-0.0103518	0.00015106	0.0562186	-0.0127259	-0.0222344	-0.013016	0.0598638	-0.0681798	-0.0609552	-0.0789181	-0.0093511	-0.0857594	-0.0548552	-0.0707583
NDUFA2	Hep-M3	yellow	0.0130171	0.0334068	0.110517	0.0763034	0.120041	-0.0396984	-0.0090652	0.0416809	0.00335761	-0.0067816	-0.0073866	0.0246938	-0.0398911	-0.0432415	-0.0485198	0.00030883	-0.0646827	-0.0483609	-0.0538773
TMCO6	Hep-M5	turquoise	0.0215053	0.0273418	0.0626147	0.091267	0.125326	0.0055294	0.00620442	0.0473133	0.0219368	-0.0021487	-0.0136246	0.0485889	-0.0316033	-0.0393915	-0.0475505	0.0478947	-0.0394739	-0.0251489	-0.0400677
IK	grey	grey	0.00991757	-0.0040132	0.0216445	0.027014	0.00345112	0.0494134	0.00617048	0.0132381	0.00592856	0.00252193	-0.0013507	-0.0124446	-0.0086284	-0.0184048	-0.0090822	0.0427708	0.016343	-0.0012103	-0.0023226
HARS	grey	grey	0.0109207	0.00747204	0.0151298	0.0351938	0.0392475	0.0269648	0.00776357	0.00425568	0.00329463	-0.0044544	0.00362787	0.00598054	0.00075098	-0.0025196	0.00321085	0.0498837	0.0216963	-0.0023217	-0.0089952
HARS2	grey	grey	0.0330243	0.029101	0.0479751	0.0815845	0.0962556	0.0195887	0.00868992	0.0104149	0.00301109	-0.0054197	0.00290257	0.020438	-0.0107197	-0.0107646	-0.0043828	0.0563183	0.00304913	-0.025966	-0.0274369
TAF7	grey	grey	0.0212108	0.00736386	0.0318923	0.0446431	0.057377	0.0193617	0.00797612	0.016944	0.0117817	-0.0041419	-0.0024964	0.015435	-0.0053128	-0.0135691	-0.0064408	0.0508252	0.00716044	-0.0231977	-0.0193539
DIAPH1	Hep-M16	black	0.0151491	-0.0219205	0.00466143	0.0186354	-0.0154678	0.100434	0.0275643	-0.0027808	0.0339544	0.0262119	0.0213399	-0.009997	0.0406892	0.03012	0.0468999	0.124678	0.165397	0.0512129	0.0565534
HDAC3	grey	grey	0.0322498	0.0232015	0.0411321	0.0841876	0.0898008	0.040785	0.0287123	0.041321	0.0293513	0.0219473	0.0167543	-0.006981	-0.0047348	-0.025447	-0.0113244	0.0981457	0.037319	-0.0103843	-0.0074312
DELE1	grey	grey	0.0239845	0.00844429	0.0321572	0.0471513	0.030021	0.0446954	0.0252108	0.0224679	0.0279489	0.0218763	0.0140485	0.0116049	0.0101037	-0.0012807	0.00798279	0.0817548	0.0461296	0.0134592	0.0230421
RNF14	grey	grey	0.0205557	0.0194055	0.0287441	0.0612585	0.0765586	0.0120108	0.016868	0.0277472	0.0333532	0.0213771	0.0079061	0.0192173	0.0138755	-0.005242	0.00488192	0.0829114	0.0274413	-0.0168525	0.00396155
GNPDA1	grey	grey	0.0236619	0.0213455	0.0317552	0.0659798	0.0780267	0.0183698	0.0148694	0.0233155	0.0170902	0.011007	0.0155766	0.00916152	0.0064042	-0.0105342	0.0004167	0.0651081	0.0187274	-0.015712	-0.0028836
NDFIP1	Hep-M5	turquoise	0.0423641	0.0432855	0.0580148	0.13112	0.191	0.0269191	0.0396817	0.0390061	0.0748459	0.0305932	0.0227299	0.104049	0.0295685	0.00507718	0.0141719	0.162255	0.041769	-0.0284343	0.00521403
ARHGAP26	Hep-M18	purple	0.00347177	-0.0212803	-0.0249848	-0.0180782	0.00367305	0.0125814	0.0170295	0.0564827	0.0957858	0.0932706	0.030228	0.0210588	0.0799711	0.0166046	0.0375373	0.0783809	0.0683267	0.0511482	0.134978
NR3C1	Hep-M8	blue	0.0525045	0.0428285	0.0549666	0.114928	0.191367	0.0095122	0.066355	0.158771	0.165556	0.115437	0.0490229	0.10092	0.0678865	-0.008917	0.00446311	0.184901	0.0628912	-0.0105678	0.0678268
YIPF5	grey	grey	0.0259909	0.0317573	0.0370641	0.0750657	0.0871843	0.0146256	0.0221891	0.00980645	0.0191585	-0.0057399	0.00626268	0.0486201	0.00713542	0.00728606	0.00947482	0.0853574	0.0208996	-0.0237009	-0.0112545
PRELID2	Hep-M8	blue	0.00502975	-0.012556	-0.0033666	-0.0028626	0.0182534	0.00215438	0.00919957	0.084081	0.0700627	0.0629059	0.00961035	-0.0084279	-0.0027165	-0.0403582	-0.0268608	0.0617421	0.0165512	0.0202251	0.0457953
SH3RF2	Hep-M9	magenta	0.0105853	-0.0281191	-0.0080433	-0.0004123	0.0277558	0.00876313	0.0108819	0.111783	0.148808	0.113098	0.0141865	-0.0002805	0.0226594	-0.0664087	-0.0470002	0.0641993	0.0348853	0.0397455	0.071809
LARS	grey	grey	0.0155686	-0.0130015	0.0253244	0.0373431	0.0161875	0.0757014	0.00470313	-0.0049706	0.0175494	0.00239967	0.00949981	0.00235643	0.0173205	0.00928618	0.0188584	0.0902755	0.0503648	0.0186999	0.013978
RBM27	grey	grey	0.0196211	0.00666521	0.0176685	0.0448523	0.0494289	0.0333388	0.0291654	0.0266999	0.0403437	0.0281203	0.0198088	0.0157083	0.0215779	0.0021646	0.0154348	0.111454	0.0583146	0.00916574	0.0253007
TCERG1	grey	grey	0.0276144	0.00647293	0.0269832	0.0443536	0.0297521	0.058145	0.0219452	0.0110108	0.0273721	0.0191984	0.0189782	0.016685	0.0201059	0.00564452	0.021812	0.107535	0.0550269	0.0119837	0.0212957
JAKMIP2	grey	grey	-0.0022757	-0.0052969	0.00841625	0.0175549	0.0532771	0.0081344	-0.0044732	-0.0361577	0.0404918	0.00857421	0.00922235	0.044295	0.0768461	0.0601989	0.0695251	0.0525608	0.0292638	0.00272134	0.0262189
AC011346.1	grey	grey	0.00165454	-0.0120847	-0.0155071	-0.0047864	0.0332956	0.00125723	0.0130742	0.0307051	0.0749839	0.0504277	0.00473642	0.0348644	0.0503975	0.0174229	0.0186824	0.0823298	0.0436097	0.0190194	0.0486878
FBXO38	grey	grey	0.021109	0.00350882	0.022817	0.0584298	0.0898469	0.0310101	0.0081208	-0.0149374	0.0627065	0.0148212	0.0149971	0.0959524	0.0694014	0.0584089	0.0617771	0.133609	0.0653162	0.00169756	0.0320733
ADRB2	Hep-M5	turquoise	0.0285408	0.0228617	0.0282086	0.0546454	0.0927503	-0.0166949	0.0159047	0.0516318	0.0350531	0.0209362	0.00401475	0.0319466	-0.0100615	-0.0316348	-0.0248902	0.0462083	-0.0094563	-0.029507	-0.012187
ABLIM3	Hep-M15	pink	0.0059124	0.0475499	-0.0374878	-0.0314017	-0.0903324	0.0747602	0.0811373	-0.192027	-0.113454	-0.0825224	0.0463785	0.136414	0.0972062	0.237583	0.281749	0.0956982	0.216566	0.0458645	0.068121
AC012613.1	grey	grey	0.0179222	0.0473453	-0.0028096	0.0380592	0.0785056	-0.0231496	0.0407437	-0.0693277	-0.0502079	-0.0507848	0.0127863	0.0967645	0.0211207	0.0838692	0.0843974	0.0490211	0.0484645	-0.0383987	-0.0201349
CSNK1A1	Hep-M7	lightgreen	0.0572585	0.0545375	0.0522213	0.087192	0.0867662	0.0565055	0.184629	0.070247	0.0794695	0.0738961	0.0643233	0.0816483	0.0761302	0.0667213	0.0817576	0.161588	0.125763	0.0341286	0.0854049
ARHGEF37	grey	grey	0.0261349	0.0158618	0.0238064	0.0576684	0.0734972	0.0285533	0.0117534	0.0111675	0.0324883	0.0177567	0.00626617	0.0205215	0.0279473	0.0115607	0.0194496	0.0792797	0.0384774	-0.0037108	0.010954
PPARGC1B	grey	grey	0.0291022	0.019256	0.0207528	0.0538231	0.0628189	0.0226959	0.0145554	0.0155687	0.0150784	0.00826571	0.00912413	0.0110136	-0.0011153	-0.0085678	-0.0009066	0.0711061	0.038914	0.00311925	-0.0019173
HMGXB3	grey	grey	0.0177097	0.0201806	0.0257512	0.0532584	0.0487466	0.0396159	0.0142519	-0.0079561	0.00213372	-0.0118308	0.00534804	0.0270856	0.0046183	0.0130218	0.015591	0.0766852	0.0322107	-0.0032147	-0.0041538
NDST1	Hep-M17	midnightblue	-0.0151742	-0.039877	-0.0154637	-0.0495162	-0.1058	0.112738	0.00097695	-0.0426005	0.0106421	0.00747895	0.0131601	-0.0061794	0.0535672	0.0647496	0.0663872	0.0468898	0.0965242	0.181422	0.0855374
SYNPO	grey	grey	0.0116036	-0.0026056	0.015956	0.0163581	-0.0092008	0.0522082	0.0147347	0.050079	0.0198306	0.0316199	0.00480819	-0.0373298	-0.0204397	-0.043872	-0.0293206	0.0321249	0.039807	0.0319271	0.0210808
RBM22	grey	grey	0.0169317	0.00524332	0.024712	0.0365401	0.0270255	0.0344108	0.00770696	0.0119209	0.00897403	0.00563824	0.00366213	0.00033557	-0.0026847	-0.0091188	-0.0050458	0.0528286	0.0197935	0.00296494	-0.0038535
DCTN4	grey	grey	0.0295129	0.0306615	0.0353389	0.0804777	0.097485	0.0192751	0.0371483	0.0347569	0.0440597	0.0225409	0.0176651	0.0471722	0.0154782	0.00254974	0.0114954	0.111537	0.0398421	-0.0152739	0.00872628
TNIP1	grey	grey	0.0126853	0.00192337	0.00938062	0.0258989	0.00599808	0.0471282	0.00688963	-0.0002617	0.00839612	0.0127763	0.0088039	-0.00982	0.00717626	0.00709214	0.0197323	0.058801	0.0466936	0.0229634	0.0324353
ANXA6	Hep-M16	black	0.0365489	-0.018009	0.0259129	0.040618	-0.0301359	0.106159	0.0294691	0.00885152	-0.0073375	0.0191593	0.0175931	-0.0861495	0.014808	-0.0074373	0.0227995	0.0865538	0.168556	0.0359022	0.0244377
CCDC69	grey	grey	0.0108385	-0.0094109	0.0121681	0.0231833	0.0189359	0.0345392	0.00549086	0.0112154	0.0191815	0.0126405	0.00801424	-0.0071255	0.0164777	-0.0025164	0.00856364	0.0434318	0.0344112	0.00937267	0.0121123
ATOX1	Hep-M3	yellow	0.0154228	0.0271546	0.114247	0.0546924	0.074096	-0.0076679	-0.0028454	0.0337025	0.0229054	0.00698336	-0.0044974	0.00926363	-0.0201373	-0.032365	-0.0326429	0.00718177	-0.0423623	-0.0179218	-0.0205974
G3BP1	grey	grey	0.0148076	0.0111155	0.0232841	0.0400356	0.0414848	0.0269486	0.0284097	0.0333404	0.0403599	0.0360123	0.0195137	0.0174955	0.0166114	-0.0049906	0.00743186	0.0996425	0.049118	0.00672717	0.0281018
FAM114A2	grey	grey	0.0162279	0.00823565	0.0191119	0.0277361	0.0343182	0.0119321	0.0137482	0.00991486	0.0264164	0.0127198	0.0067037	0.0176605	0.0123563	0.00553736	0.0117708	0.0544756	0.0220365	-0.0027205	0.0101125
MFAP3	grey	grey	0.0181256	0.016928	0.0158574	0.0424699	0.069531	0.00449641	0.0158865	0.0135626	0.0262811	0.0144388	0.00869607	0.0264441	0.0145985	0.00665056	0.0103411	0.068926	0.0273058	-0.0075639	0.00509609
GALNT10	grey	grey	0.00644582	0.00284273	0.00060506	0.016755	0.0166435	0.0160258	0.0167874	-0.0085609	-0.0038848	0.00573909	0.0145745	-0.006298	0.015363	0.0122398	0.0277589	0.0537997	0.0403448	0.00533685	0.0180666
SAP30L-AS1	grey	grey	0.00984191	-0.0010036	0.00127916	0.0136109	0.0282988	0.00650056	0.0111973	0.014975	0.0240702	0.0179211	0.0145234	0.00282347	0.0134384	-7.98e-05	0.00919473	0.0486103	0.0249943	0.0062484	0.0181029
SAP30L	grey	grey	0.0146752	0.00642256	0.0192619	0.0375993	0.0334543	0.0235544	0.00995122	0.00694805	0.00930401	0.00552155	0.00548051	0.00727016	0.0068142	0.00122122	0.00347038	0.0561913	0.0253405	-0.0018919	0.00489787
LARP1	Hep-M17	midnightblue	-0.0028545	-0.0418514	0.00231856	-0.0156895	-0.0611576	0.107838	0.00103007	0.0166704	0.0383426	0.0404329	0.00824017	-0.0450232	0.0182749	-0.0037543	0.00881271	0.0722141	0.0799799	0.149507	0.0636355
FAXDC2	Hep-M5	turquoise	0.0308478	0.0275592	0.0507314	0.0834097	0.173961	0.00565273	0.0113388	0.0835552	0.122231	0.0587902	0.00082725	0.122351	0.0565469	0.0377678	0.0221551	0.0751793	0.0002552	0.0225467	0.0480444
CNOT8	grey	grey	0.0189102	0.00676883	0.0242977	0.0419945	0.0441456	0.0245638	0.0107539	0.026322	0.0266711	0.0180671	0.00673638	0.00148865	-0.0025672	-0.0160128	-0.0059868	0.0604504	0.0248922	0.00047277	0.00634226
GEMIN5	grey	grey	0.00557136	-0.0100978	0.00951159	0.010191	0.00492248	0.0309224	0.0168208	0.0223694	0.0277311	0.017996	0.00260851	-0.0037563	0.00998772	-0.0086676	-0.001118	0.0519619	0.0309961	0.0230952	0.0218403
MRPL22	grey	grey	0.0150855	0.0135312	0.0218142	0.0334513	0.0491467	-0.0029487	0.0116467	0.0193176	0.0134602	0.00789062	0.00265482	0.0085431	-0.0040829	-0.00766	-0.006166	0.0420127	0.00528534	-0.0114593	-0.004855
CYFIP2	Hep-M12	brown	-0.0446836	0.0177214	-0.0126253	-0.0146083	0.0523911	0.0105759	-0.0235262	-0.181947	0.0130102	-0.0698894	0.00653986	0.209392	0.137531	0.219208	0.181664	0.0466465	0.00292653	0.0589088	0.0566123
ADAM19	grey	grey	0.00247759	0.0255783	-0.0302706	-0.0240465	-0.0403213	-0.0097992	0.0392241	-0.0358261	-0.0415383	-0.017707	0.0180354	0.0418112	0.00952389	0.0590114	0.0616136	0.0187204	0.0615799	0.0122591	0.0314073
CLINT1	grey	grey	0.0484863	0.0381283	0.0366248	0.0766635	0.0862662	0.0771345	0.0777694	0.0493476	0.0934841	0.073468	0.0552733	0.0889485	0.0902233	0.0740957	0.0836797	0.190065	0.130093	0.0485989	0.0913771
UBLCP1	grey	grey	0.0135878	0.0128307	0.01607	0.0377488	0.033386	0.0204457	0.0243255	0.00427255	0.00959163	0.00625063	0.0125569	0.008611	0.0118041	0.0102491	0.0170402	0.0601425	0.0328592	-0.0005727	0.0098409
LINC01847	Hep-M5	turquoise	0.0260283	0.0135193	0.00491308	0.0504427	0.165791	-0.0506949	0.0132075	0.0831229	0.0697724	0.0464208	0.00097432	0.037512	0.0021475	-0.0509326	-0.0432199	0.0595146	-0.0159245	-0.0273931	-0.0053151
ADRA1B	Hep-M8	blue	0.0451042	0.0381324	0.052174	0.0872207	0.163515	-0.0258932	0.0456603	0.259717	0.168248	0.152161	0.0293318	0.104282	0.012247	-0.0900205	-0.093855	0.0568275	-0.022061	0.0120684	0.0557742
TTC1	Hep-M5	turquoise	0.0367819	0.0396945	0.0489855	0.0914188	0.131359	0.0147703	0.0261364	0.0295298	0.0330521	0.0121437	0.0144518	0.0347603	0.00228967	-0.0071474	0.0025158	0.098768	0.0228259	-0.0265955	-0.0088272
PWWP2A	grey	grey	0.0215164	-0.0014079	0.018756	0.0356344	0.0329173	0.0414683	0.0130852	0.0153162	0.0165988	0.0177312	0.00889691	-0.0116119	0.0009056	-0.0115898	0.00358319	0.0710325	0.0379837	0.00654133	0.0116723
SLU7	grey	grey	0.00695941	0.00914004	0.0187517	0.0253113	0.0348243	0.0196065	0.00961181	0.00777923	0.0160195	0.00641617	0.00675705	0.0253685	0.00248848	0.00490201	0.00606258	0.0537591	0.0188909	0.00129137	0.00574079
AC113414.1	grey	grey	-0.0088194	0.0007677	-0.0356008	-0.0333322	0.0162325	-0.0156555	0.016975	0.0162925	0.0635059	0.0480881	0.0232049	0.0603723	0.0606716	0.0504606	0.050954	0.0776621	0.0516171	0.0230114	0.0688554
CCNG1	Hep-M5	turquoise	0.0450977	0.0560206	0.0793369	0.137043	0.203502	0.00784611	0.0160089	0.0238201	0.0438759	0.0008793	0.00696871	0.0573457	0.0138951	0.00292614	0.00303894	0.0981981	0.0058824	-0.0496737	-0.0374457
NUDCD2	Hep-M5	turquoise	0.0313357	0.0345129	0.0423794	0.0997902	0.156559	-0.0009196	0.0182312	0.0264066	0.0265122	0.00784824	0.00660972	0.0260935	0.00424508	-0.011887	-0.003875	0.0803067	0.0066082	-0.0390904	-0.0228573
MAT2B	Hep-M5	turquoise	0.0180345	0.0133315	0.0410412	0.0548955	0.0902435	0.00666143	0.00783821	0.0272146	0.0421945	0.01271	0.00261348	0.0506184	0.0147882	-0.0005122	-0.0020964	0.0744011	0.00159031	-0.0222573	0.00389072
TENM2	Hep-M9	magenta	0.0398618	-0.002887	0.00315557	0.0400278	0.122768	-0.0243332	0.0451973	0.247083	0.263871	0.182592	0.0108957	0.0494651	0.039128	-0.0705393	-0.0680544	0.10153	0.0303043	0.0108067	0.0898707
WWC1	Hep-M16	black	0.0162746	0.00088292	-0.0004765	0.00704875	-0.0365303	0.0732489	0.0526582	0.0107146	-0.0120009	0.035521	0.0331687	-0.0521768	0.0123798	0.0109509	0.0506979	0.0957481	0.167132	0.0458682	0.0587985
RARS	grey	grey	0.036184	0.0205954	0.0392227	0.0778622	0.078768	0.0347823	0.0237615	0.0254646	0.0283597	0.0170821	0.0175808	0.0216623	0.010258	-0.005248	0.00767158	0.108092	0.0405313	-0.0154683	0.00445672
PANK3	grey	grey	0.0435546	0.0231507	0.0343486	0.0809688	0.108957	0.0184699	0.0385519	0.0792924	0.0871456	0.0600494	0.0520276	0.0464032	0.0299912	-0.0202715	-0.0082088	0.147	0.0419448	0.00065771	0.0320018
SLIT3	Hep-M5	turquoise	0.0169846	0.0125074	0.0165962	0.0466396	0.108066	-0.0207126	0.00153167	0.0592271	0.034204	0.0235082	0.00011865	-0.0007038	-0.0119587	-0.0452545	-0.0408959	0.0233034	-0.015059	-0.0197076	-0.0152462
RANBP17	Hep-M14	salmon	-0.0137927	0.0248175	-0.0128658	-0.003528	0.0172882	0.00530382	0.0159731	-0.137177	-0.0051128	-0.0515606	0.0192769	0.16658	0.11949	0.217108	0.176699	0.0935875	0.0585616	0.0134125	0.0458345
NPM1	Hep-M3	yellow	-0.0006687	-0.0029768	0.0735216	-0.0027954	-0.047406	0.0417206	-0.0013238	-0.0015502	-0.0253366	-0.0078139	0.00214423	-0.0265438	-0.0199112	-0.0137876	-0.0062475	-0.0021477	0.00530887	0.0101951	-0.0057601
FBXW11	Hep-M7	lightgreen	0.0212298	0.00275638	0.0123658	0.0447726	0.0458565	0.0471251	0.135132	0.0207022	0.0312642	0.0346832	0.0306005	-0.0007707	0.0232655	0.0133079	0.0339011	0.131301	0.0928571	0.0172087	0.0446713
UBTD2	grey	grey	0.0164706	-0.008383	0.0125904	0.0210125	0.00843239	0.0458731	0.020618	0.0163076	0.0201576	0.0277289	0.0119474	-0.0303928	0.0117375	-0.006326	0.0131922	0.0713941	0.0595825	0.0260845	0.0245026
SH3PXD2B	grey	grey	0.005153	-0.0049733	-0.0013737	0.0113293	0.0174736	0.0244664	0.00912653	0.00448508	0.0243436	0.0196862	0.0103924	0.00417962	0.0189482	0.0176759	0.0228729	0.0542291	0.0367503	0.0307993	0.0397807
AC022217.3	Hep-M12	brown	0.0109754	0.115805	0.0730696	0.112928	0.188234	-0.0608102	0.0158438	-0.0048341	-0.0150826	-0.0420248	0.0021769	0.1578	-0.0117113	0.0169397	-0.0055238	0.0457337	-0.0633235	-0.0717296	-0.0620924
DUSP1	Hep-M12	brown	0.0218769	0.154827	0.109035	0.132237	0.113216	-0.0091428	0.0298032	-0.0351521	-0.0546777	-0.0816437	0.00668232	0.182722	-0.0198108	0.0478376	0.0114382	0.0453235	-0.0644914	-0.072518	-0.081142
ERGIC1	grey	grey	0.0324501	0.0597145	0.0217004	0.0597668	0.0414899	0.0556449	0.0605397	0.0161307	0.0164525	0.0317527	0.0599748	0.0796408	0.0819564	0.0943346	0.0872229	0.0770452	0.0846926	0.0799595	0.0802517
ATP6V0E1	grey	grey	0.0063661	0.011739	0.0188794	0.017954	0.027695	0.0133539	0.00592437	0.0094709	0.0176823	0.0112565	0.00578667	0.0124812	0.00353442	0.00267381	0.00206633	0.0489907	0.0154705	0.00993995	0.0148262
CREBRF	grey	grey	0.0113436	-0.0038855	0.0154413	0.026237	0.0292527	0.0541267	0.0137632	0.0195086	0.0495872	0.0257115	0.0117608	0.0480201	0.0273375	0.0163008	0.0166587	0.102706	0.0504616	0.0227281	0.034905
BNIP1	grey	grey	0.0121154	0.00749516	0.024398	0.0346959	0.0202791	0.0293108	0.0117282	0.00103678	0.00094606	0.00047843	0.0130195	0.00463097	0.00586743	0.0050452	0.0118484	0.0457064	0.022755	0.00107543	-0.0005679
LINC01942	grey	grey	0.00339517	0.0183016	0.0113112	0.0272043	0.0367722	-0.0048077	0.00075941	0.00742644	0.00347276	-0.0048536	-0.0034959	0.0385833	-0.0033191	0.00109288	-0.0062646	0.0138462	-0.0158129	-0.0060149	-0.0073195
LINC01485	Hep-M2	grey60	0.028118	0.117244	0.042847	0.0637724	0.0364027	0.0379976	0.0336084	0.0251547	-0.0018508	0.00791069	0.0166053	0.005168	-0.0076198	-0.0012265	0.00903765	0.0640824	0.019625	0.00408733	0.00858381
CPEB4	grey	grey	0.0162833	0.0726201	-0.0048957	0.0122373	0.0391678	-0.0298807	0.0892299	0.0624391	0.0517723	0.0536825	0.0604948	0.124618	0.0409434	0.0734871	0.060915	0.0772024	0.0589339	0.0207996	0.077009
SFXN1	Hep-M5	turquoise	0.0668109	0.0650028	0.0992799	0.174769	0.253393	0.00735159	0.0539244	0.191971	0.175088	0.109484	0.0151715	0.123658	0.0145565	-0.0638463	-0.071534	0.165279	-0.0080692	-0.0327841	0.0183082
SIMC1	Hep-M12	brown	-0.0139814	-0.0051694	-0.0117298	-0.0058756	0.0253894	-0.0067244	0.00616094	0.0111199	0.0413329	0.0243811	0.013509	0.0992047	0.0291549	0.0183402	0.00858382	0.0526134	0.00645173	0.0187196	0.0314317
KIAA1191	grey	grey	0.00765173	0.00762525	0.0237803	0.025822	0.0390667	0.0188355	6.65e-05	0.00141689	0.0255248	0.0041544	-0.0006506	0.0426583	0.0236855	0.015016	0.0097206	0.0424098	0.00384528	0.0124832	0.00889567
FAF2	grey	grey	0.00249369	-0.0043013	0.0127456	0.021849	0.0249076	0.0437732	0.018329	0.00932235	0.024149	0.0186509	0.0182205	0.00890651	0.0192685	0.0104599	0.0202093	0.0772225	0.0540889	0.0321965	0.031341
CDHR2	Hep-M16	black	0.00619513	-0.0028933	0.0160604	0.0171077	-0.033116	0.0899646	0.00325943	-0.079526	-0.0329075	-0.0401635	0.00922687	-0.0138672	0.0455937	0.0757639	0.0920803	0.0477353	0.115853	0.0370662	0.0200095
UIMC1	grey	grey	0.0232801	0.00212746	0.0164686	0.0488287	0.052081	0.0509666	0.0308174	0.0140596	0.0160195	0.0155245	0.0213924	0.00108271	0.0120665	0.00685445	0.0251782	0.113715	0.0676014	0.0150081	0.0227445
ZNF346	grey	grey	0.00659985	-0.0112275	0.00471465	0.0145598	0.0087501	0.0337502	0.00605136	0.0141433	0.0153922	0.0174143	0.00925702	-0.0122961	0.00446894	-0.0054229	0.00587036	0.048486	0.0406976	0.0265787	0.0236672
FGFR4	Hep-M6	green	0.0251542	-0.0174629	0.0486946	0.0585016	0.00033444	0.125309	-0.0125295	0.00533292	0.00549895	-0.0031144	0.00168536	-0.0489791	-0.0011782	-0.017138	-0.0035903	0.0585661	0.0532569	0.0290402	0.00359388
NSD1	Hep-M6	green	0.0292937	-0.0144783	0.0402041	0.0697541	0.0323357	0.138528	0.0200936	0.0378227	0.0323964	0.0337455	0.0108996	-0.0419048	-0.0011891	-0.031754	-0.0072627	0.133909	0.09532	0.0376353	0.0214222
LMAN2	Hep-M3	yellow	0.0176295	0.00783957	0.0764036	0.0387254	0.0039943	0.043036	0.00795292	0.00087602	-0.007431	-0.0051415	0.00887736	-0.0206112	-0.0041274	-0.0064219	0.00463682	0.0227403	0.0196804	0.0136946	-0.0047724
RGS14	grey	grey	0.0443543	0.0274843	0.0665186	0.105546	0.0652351	0.0763297	0.00854547	0.00748776	0.00522093	-0.0012426	0.00481502	0.00714817	0.00082585	-0.0020671	0.0112115	0.0875338	0.0470927	-0.0095534	-0.0137634
F12	Hep-M6	green	0.0914292	0.0367629	0.194206	0.233259	0.117276	0.304983	-0.0161396	-0.0188745	-0.0261481	-0.0504481	-0.0036254	-0.0252418	0.0264247	0.0324464	0.0491234	0.0892329	0.0986917	0.0247428	-0.049063
GRK6	Hep-M5	turquoise	0.024282	0.0318172	0.0307684	0.085633	0.177704	-0.0094033	0.00723888	0.00999562	0.0187075	0.00649958	0.0139502	0.0316201	0.0158043	0.00225638	0.0104672	0.0521436	0.00701026	-0.0133725	-0.0169552
FAM193B	Hep-M6	green	0.00493343	-0.0374787	0.0086751	0.00687087	-0.0530236	0.121996	-0.0126045	-0.0157741	-0.0076363	-0.0010981	0.00046036	-0.0507279	0.00773964	-0.0049454	0.00964974	0.0449185	0.0608146	0.0392805	0.0163212
TMED9	grey	grey	0.0333474	0.0351087	0.0585579	0.0876804	0.0806337	0.0164394	0.0154271	0.0182635	-0.0103446	-0.0122613	0.00670329	0.0164882	-0.0237232	-0.0193961	-0.014653	0.0556618	0.00384035	-0.0312493	-0.0312906
AC106795.3	grey	grey	-0.0040111	-0.0057598	-0.0067006	-0.0124306	-0.0095079	0.0263588	-0.0064986	-0.0130844	0.0188729	0.00621771	0.00520666	0.0204639	0.0276995	0.019685	0.0172305	0.0254474	0.0183281	0.0330007	0.0277749
RMND5B	grey	grey	0.0230846	0.0189111	0.0336959	0.0664586	0.0613578	0.0364835	0.0184836	0.0103003	0.00195026	-0.0022283	0.00832981	0.00617157	-0.0022005	-0.0033411	-0.0001377	0.0617366	0.0214905	-0.0020083	-0.008874
HNRNPAB	grey	grey	0.0252295	0.017897	0.0481734	0.0643997	0.0394746	0.0466685	0.0207621	0.0171701	-0.0093549	-3.16e-05	0.0131913	-0.0165476	-0.0178377	-0.0218522	-0.0080438	0.0743471	0.0288895	-0.0138859	-0.0138409
PHYKPL	Hep-M4	red	0.0931465	0.0930095	0.122623	0.268232	0.254773	0.0690638	0.0575852	0.0561749	0.0402758	0.024624	0.0409763	0.0902738	0.0488042	0.0386974	0.0569085	0.158583	0.0821648	-0.0096051	0.00287078
CLK4	Hep-M4	red	0.0631453	0.0619446	0.0870049	0.214495	0.199191	0.0420519	0.0213612	0.0260317	0.0188617	-0.0147095	0.00281028	0.0624025	-0.0062253	-0.0127871	-0.0029351	0.149931	0.0240268	-0.0594448	-0.0515032
ZNF354B	grey	grey	0.0198564	0.00625776	0.0280074	0.0434518	0.0293175	0.0419437	0.0150463	0.0198935	0.0140765	0.0121378	0.00718809	-0.0015451	5.13e-05	-0.0081809	-7.59e-05	0.0659457	0.0337226	0.00290105	0.00646836
RUFY1	grey	grey	0.0204702	-0.0116425	0.0116829	0.0235599	0.00944738	0.0632243	0.00955644	0.00254802	0.0138231	0.0214753	0.0095825	-0.0245658	0.0170258	0.00603563	0.0225261	0.0717737	0.0705946	0.0400231	0.0340316
HNRNPH1	Hep-M1	tan	0.213041	0.0206687	0.117347	0.187937	0.117244	0.204835	0.055065	0.0466726	0.0478008	0.0315054	0.0416499	0.0234417	0.0508004	0.0330079	0.0607337	0.229934	0.169148	0.0359601	0.0297024
CANX	Hep-M3	yellow	0.00338081	-0.0145782	0.0513779	0.00988017	-0.0309092	0.0792399	0.0115277	-0.0246549	-0.0032808	-0.0048501	0.0118226	-0.0026313	0.0210074	0.0291035	0.0344144	0.0527578	0.05374	0.0485953	0.0317156
MAML1	grey	grey	0.00135554	-0.0155923	0.00793096	0.00615239	-0.0021343	0.0458884	0.00427013	0.0149935	0.0138404	0.0163966	0.0105693	-0.026608	0.00541018	-0.0111773	0.0021189	0.0436544	0.0431611	0.0309749	0.0192661
MGAT4B	grey	grey	0.032553	0.00723434	0.0635166	0.0711611	0.0114894	0.096377	0.00254585	0.0149912	-0.0064607	-0.005456	-0.0004536	-0.0301814	-0.0177789	-0.0308576	-0.0199372	0.0541815	0.0292475	0.0134942	-0.0088438
SQSTM1	Hep-M4	red	0.0821719	0.0957178	0.124606	0.22723	0.179941	0.0678244	0.0660415	0.125378	0.0557186	0.0592515	0.0346612	0.00334209	-0.0178791	-0.029207	-0.0097676	0.123099	0.0538281	-0.0082484	0.00581513
MRNIP	Hep-M8	blue	0.0314205	0.00424192	0.0401351	0.0645758	0.0852483	0.0336992	0.0102568	0.0726362	0.0497203	0.0383393	0.00420865	-0.0066474	-0.0102129	-0.0428878	-0.0328016	0.0678004	0.0111756	0.0028171	0.00569004
TBC1D9B	grey	grey	0.0103843	-0.0114141	0.0262477	0.0207022	-0.0180784	0.0783097	0.00567932	0.00461083	0.0121327	0.0122041	0.0104661	-0.0293849	0.0150965	0.00355557	0.0148576	0.0567112	0.0561775	0.0351613	0.0245726
RNF130	grey	grey	0.038521	-0.0071272	0.0158614	0.0353276	0.0385743	0.10175	0.0383586	0.0612674	0.144766	0.107069	0.0543981	0.0656887	0.1429	0.0899489	0.0966819	0.173608	0.15272	0.108962	0.145972
MAPK9	grey	grey	0.0151533	-0.004835	0.00970773	0.0237826	0.00860439	0.0495053	0.0194086	0.00665005	0.0247143	0.0240236	0.0223137	-0.0146738	0.0211391	0.0119123	0.0267596	0.0907754	0.0652331	0.0244334	0.0305346
CNOT6	grey	grey	0.00961408	-0.0031569	0.0133125	0.0175778	0.00560259	0.0441571	0.0126671	0.0100928	0.0176766	0.019876	0.0186987	-0.005585	0.0109385	0.00302927	0.0205021	0.0722245	0.0519178	0.0239519	0.0266585
MGAT1	grey	grey	0.0148318	-0.0013598	0.0316906	0.028816	0.00190551	0.0523673	0.00740142	0.0136432	0.00236393	0.00373094	0.00494703	-0.0315385	-0.0044185	-0.0147649	-0.006764	0.0418644	0.0269707	0.0073206	0.00314695
TRIM41	grey	grey	0.0179532	0.0046315	0.031235	0.0475138	0.0210117	0.0634029	0.0071465	0.0127784	0.0145496	0.00654444	-0.0015818	-0.0016892	0.00171379	-0.0051831	-0.0004531	0.0593172	0.0367118	0.014024	0.00817095
AC008443.1	grey	grey	0.0124174	0.00885816	0.022937	0.0415069	0.0556614	0.0178659	0.0201531	0.0231081	0.0224697	0.019124	0.00856845	-0.003272	0.0081535	-0.0063367	0.00015407	0.0629945	0.0348203	-0.0017603	0.0119901
TRIM52	grey	grey	0.0147505	0.00031062	0.011795	0.0313092	0.0330484	0.0305228	0.00593062	0.02017	0.0205647	0.00510673	-0.0009151	-0.0093162	-0.0003161	-0.0143521	-0.00916	0.0551249	0.0224409	0.00055974	-0.0026738
DUSP22	grey	grey	0.0101524	0.00970412	0.0126997	0.0305431	0.0249641	0.0248849	0.0101187	-0.0127619	-0.0050685	-0.0080215	0.0182543	0.0309772	0.00985809	0.0209141	0.0252478	0.0556299	0.0338994	0.00040042	0.00349825
EXOC2	grey	grey	0.00806372	-0.0049834	-0.0064331	0.012231	-0.0008658	0.0400087	0.0264026	0.00817827	0.0372902	0.0360665	0.0264088	0.00734803	0.0371799	0.0265473	0.039459	0.0951022	0.0728607	0.0358248	0.0612609
GMDS	Hep-M15	pink	0.00743265	-0.0106634	-0.0435373	-0.0067353	-0.0187536	0.0240196	0.0388417	-0.0379891	0.0152124	0.0319384	0.0549362	-0.0001693	0.0775343	0.0809871	0.145059	0.118984	0.127469	0.0393894	0.084136
GMDS-DT	Hep-M18	purple	0.0442668	-0.0050697	-0.0058189	0.0370746	0.0432623	0.0882988	0.0675222	0.0359865	0.119794	0.104306	0.0622599	0.062543	0.137111	0.0926267	0.12231	0.207838	0.183236	0.0859711	0.21012
AL031768.2	Hep-M5	turquoise	0.0220547	0.0258059	0.0189495	0.074761	0.149056	-0.0178413	0.0115831	0.00619366	0.00873199	-0.0034258	0.00889152	0.0305269	0.00846765	0.00832907	0.0129601	0.0583847	0.00966126	-0.0398132	-0.0169022
WRNIP1	grey	grey	0.0135521	0.0077291	0.017746	0.0360472	0.0374276	0.0218538	0.0147594	0.010937	0.0163421	0.0123147	0.0118834	0.0151503	0.0122945	0.00336521	0.0115683	0.0672898	0.0302915	-6.02e-05	0.010233
SERPINB6	grey	grey	0.00704462	-0.0038655	0.0135145	0.0209836	0.0288432	0.010291	0.00775419	0.0346429	0.0174277	0.0181568	0.0137513	-0.0208462	-0.0137363	-0.0304822	-0.0231758	0.0407705	0.00869703	-0.0008357	0.00432931
NQO2	grey	grey	0.0332676	0.00412435	0.0465102	0.0773317	0.0689984	0.0715076	0.0212627	0.0331591	0.0557346	0.0364085	0.0111811	-0.0022505	0.0239589	-0.0090701	0.00728085	0.108288	0.0639742	0.0297901	0.0339863
RIPK1	grey	grey	0.00663773	0.0109349	0.0235658	0.0406551	0.0262876	0.0417607	0.0176393	0.0194847	0.0154878	0.0105938	0.0186383	-0.0022661	-0.0101171	-0.0084322	0.00638227	0.0823146	0.039289	0.0134986	0.0149379
BPHL	grey	grey	0.0604858	0.0422131	0.0494573	0.0742685	0.112887	0.0404655	0.0661279	0.106163	0.122301	0.0971667	0.04909	0.087465	0.085963	0.0479511	0.0530279	0.120367	0.0857414	0.0516191	0.0905875
AL031963.1	Hep-M5	turquoise	0.0202432	0.0200544	0.024305	0.0669093	0.125778	-0.0084658	0.0112503	0.0299203	0.0478639	0.018797	0.00550046	0.0521062	0.0205145	-0.0025544	0.00079383	0.0599556	0.00904414	-0.0209088	0.00172262
PSMG4	grey	grey	0.0139098	0.00532585	0.0145742	0.0365049	0.0586155	0.0252098	0.00836332	0.0138414	0.0209406	0.0165146	0.00493856	0.00767997	0.0152129	0.00618347	0.0145336	0.0589966	0.0327574	0.0145514	0.0183828
SLC22A23	Hep-M16	black	0.00885825	-0.0376556	-0.0164047	-0.0109739	-0.0444077	0.111484	0.0212941	-0.0433482	0.0460781	0.0387912	0.0210209	0.00745226	0.106215	0.0994106	0.123279	0.107757	0.216786	0.0993141	0.11308
PXDC1	grey	grey	-0.0040597	0.0103093	-0.0015757	-0.0044477	-0.0501399	0.0471464	0.0250782	-0.0177277	-0.0194883	-0.0066713	0.0186858	0.00638272	0.00137778	0.0265031	0.0256136	0.0334415	0.0397088	0.0360331	0.0280594
PRPF4B	Hep-M4	red	0.0810482	0.0642168	0.105216	0.210927	0.175325	0.0856345	0.0588542	0.0974416	0.0666971	0.0430754	0.0316253	0.0717452	0.0150726	-0.0053615	0.004535	0.174299	0.0630132	-0.0099597	0.00807567
ECI2	grey	grey	0.0251016	0.00769263	0.0498235	0.0743678	0.0886214	0.0536066	0.01449	0.0497197	0.0827128	0.0438485	0.0118054	0.0448182	0.0280399	-0.0066951	-0.0039669	0.121778	0.0321176	0.0170618	0.0299492
CDYL	grey	grey	0.00774149	0.00781047	0.00504727	0.0219073	0.0171322	0.0383095	0.0288842	0.0057266	0.0284694	0.0250355	0.0242474	0.00441501	0.0220428	0.0197166	0.0284752	0.0964688	0.0642269	0.022317	0.0411146
LYRM4	grey	grey	-0.0046524	0.00268995	-0.0124272	-0.0036098	0.00789947	0.00172413	0.0112439	-0.005033	0.0205247	0.0218107	0.0162979	0.033092	0.02495	0.0316993	0.027374	0.0516222	0.0258358	0.0187038	0.0406037
FARS2	Hep-M18	purple	0.00603356	-0.0165849	-0.0226357	-0.0093717	0.0155557	0.0102858	0.0304137	0.0280273	0.0877601	0.0783532	0.0303245	0.0371049	0.0622832	0.0370256	0.0447589	0.111215	0.0743966	0.0533727	0.152126
RREB1	grey	grey	0.0256237	0.00122353	0.0100167	0.0266258	0.020225	0.0708594	0.0547462	0.0761037	0.0996933	0.0942513	0.0517992	0.010887	0.0697813	0.0309836	0.0407613	0.113376	0.106222	0.0992752	0.119153
SSR1	grey	grey	0.0177393	0.012604	0.0221476	0.0471126	0.0454816	0.0330313	0.0206356	0.00799838	0.0233488	0.0113613	0.016653	0.0100182	0.0158604	0.0086475	0.016593	0.0939002	0.0517229	0.006048	0.0172109
RIOK1	grey	grey	0.0126181	0.0103136	0.0172284	0.0329058	0.029872	0.0205897	0.0138939	0.0061686	0.0111393	0.00485896	0.0100607	0.00732931	0.00421084	0.00268954	0.00739004	0.056588	0.0269068	-0.0034971	0.00471199
DSP	grey	grey	0.00561255	-0.0082476	0.0196983	0.00577538	-0.0356984	0.0746822	0.0105507	0.010026	0.00510029	0.00974215	0.00849915	-0.0141305	-0.0135032	-0.0100516	-0.0036869	0.0459058	0.0316934	0.026597	0.0138721
SNRNP48	grey	grey	0.0223219	-0.0026568	0.0266997	0.0460438	0.0289788	0.056477	0.00929564	0.0171109	0.0179651	0.0124116	0.00478246	-0.0117594	0.00968471	-0.0069343	0.00234626	0.071495	0.0418835	0.00709835	0.00941283
TXNDC5	grey	grey	0.0208912	0.0244466	0.0240027	0.0610603	0.052396	0.0228151	0.0275529	0.0233858	0.0149148	0.0189585	0.0189516	0.003281	-0.000732	-0.0081198	0.00457237	0.0818286	0.0350114	-0.0075233	0.00513758
BLOC1S5	grey	grey	0.0200399	-0.0027628	0.00911553	0.0306272	0.0364346	0.0185483	0.014126	0.0107157	0.0236763	0.0202232	0.00803444	0.00303274	0.0182848	0.00242085	0.0100345	0.0618637	0.0385155	0.00210095	0.01674
EEF1E1	grey	grey	0.0137899	0.0100547	0.0131716	0.0348018	0.0309652	0.0158477	0.0191471	0.00072729	0.00063368	0.00422227	0.0180909	0.00590295	0.00550756	0.00230396	0.0158481	0.0566918	0.0282919	-0.0056958	0.00405056
SLC35B3	grey	grey	0.0201827	0.0238071	0.0365389	0.0758661	0.0842286	0.00808004	0.0187127	0.0158194	0.0193267	0.00824452	0.010636	0.0303455	0.00310089	-0.0019814	0.00539035	0.0898112	0.0206114	-0.0221165	-0.0077101
HULC	grey	grey	0.055876	0.0333405	0.0444776	0.0891376	0.157427	0.028132	0.0528825	0.138073	0.148345	0.118348	0.0492363	0.0847851	0.0862313	0.0133321	0.0404993	0.144087	0.0970695	0.00958994	0.0823105
AL137220.1	Hep-M5	turquoise	0.0156023	0.00816608	0.0119564	0.0414571	0.110156	-0.0363054	0.00172332	0.0922836	0.0636957	0.050446	-0.0026928	0.00477369	-0.0186797	-0.0681112	-0.0642671	0.0314674	-0.0263579	-0.0268406	-0.006243
GCNT2	Hep-M9	magenta	0.00179588	-0.0023261	-0.0034222	-0.000423	0.0365386	0.00380394	0.00649639	0.022157	0.0846599	0.0379711	0.0137621	0.0527906	0.0396377	0.0194915	0.0197358	0.0575983	0.0238097	0.0256797	0.0504301
TMEM14B	grey	grey	0.0153931	-0.0068757	0.0138782	0.0365747	0.0500081	0.0419603	0.0174472	0.0376274	0.0601946	0.048146	0.0110668	0.00143362	0.0215193	-0.002785	0.0126273	0.109644	0.0610176	0.0288833	0.0478977
MAK	Hep-M5	turquoise	0.0280756	0.0269689	0.0327686	0.097377	0.18386	-0.0140866	0.0171985	0.0349088	0.0257728	0.013488	0.00043344	0.0257192	-0.0047375	-0.0213474	-0.0086441	0.0863796	0.00574308	-0.0387816	-0.0252759
ELOVL2	Hep-M8	blue	0.0557775	-0.0078811	0.00498553	0.0477898	0.0435895	0.0143052	0.0584965	0.216223	0.085356	0.134362	0.030583	-0.0840777	-0.0365988	-0.146558	-0.106	0.0793573	0.0661126	-0.0013567	0.028822
TMEM170B	grey	grey	0.0135577	0.00320495	0.00986327	0.0283775	0.0233355	0.0216366	0.0213341	0.023776	0.0187953	0.0214434	0.028256	-0.0059923	0.0111287	-0.0025588	0.00532989	0.064247	0.0421678	-0.0011544	0.0142645
HIVEP1	Hep-M12	brown	-0.0025791	0.0399111	-0.0023247	0.00321102	0.034747	0.00384294	0.0405367	0.0181656	0.054568	0.0301413	0.0493378	0.210068	0.0662352	0.102966	0.0846652	0.0632678	0.0313482	0.0330467	0.0746345
TBC1D7	grey	grey	0.0139838	0.0151942	0.0152078	0.0433796	0.0613901	0.0018452	0.013754	0.00257903	0.00509257	0.00184932	0.00249692	0.008555	-2.46e-05	0.00363876	0.0103694	0.0521645	0.0188749	-0.012905	-0.0095213
GFOD1	grey	grey	0.00817056	-0.0030798	0.00496076	0.0139856	0.00339877	0.0402866	0.0346418	0.0300666	0.0456643	0.0435542	0.026177	-0.0055544	0.0243636	0.00912552	0.013931	0.0819414	0.0704981	0.0538788	0.0674494
SIRT5	grey	grey	0.0205372	0.00624976	0.0248615	0.035292	0.0297823	0.0547972	0.0265384	0.0374135	0.0771062	0.0502971	0.0178589	0.0398642	0.0419288	0.0167577	0.0200907	0.0925489	0.0536777	0.032108	0.0560406
NOL7	Hep-M5	turquoise	0.0308857	0.0328988	0.0463695	0.0917509	0.122595	0.0167921	0.0182151	0.026246	0.0168662	0.00619958	0.00510636	0.0250774	-0.0109311	-0.0157592	-0.0082559	0.0846484	0.0144907	-0.0351621	-0.0224811
RANBP9	grey	grey	0.0432665	0.0264427	0.0315831	0.0827943	0.123272	0.0250197	0.0372164	0.0483435	0.0794105	0.051589	0.0227745	0.0475798	0.040285	0.00506875	0.0153189	0.150572	0.0624777	-0.0135915	0.0281946
MCUR1	grey	grey	0.011375	0.0082129	0.0179232	0.0427429	0.0506934	0.0112314	0.0196331	0.0286383	0.0222397	0.0215468	0.0190245	0.0177091	-0.0035927	-0.0143199	-0.0056344	0.0669631	0.0282909	-0.0058636	0.0088489
JARID2	grey	grey	0.0111088	-0.0067333	-0.0022396	0.0072297	-0.0055742	0.051973	0.0166494	0.0224121	0.0366953	0.0397737	0.0169176	-0.0085793	0.0186358	0.00326693	0.0141804	0.0867059	0.0705553	0.0487605	0.0519075
DTNBP1	grey	grey	0.00624951	0.00057432	-0.0031712	0.0167047	0.0204185	0.0239827	0.0155148	0.00764324	0.019507	0.0244552	0.0200984	-0.0018866	0.024718	0.00800002	0.0264491	0.0717379	0.0548804	0.011088	0.0321138
ATXN1	Hep-M18	purple	0.00837681	-0.0045504	-0.0358363	-0.001601	0.055666	0.0340435	0.0633956	-0.0175399	0.142168	0.0892141	0.0606693	0.146398	0.172877	0.153303	0.160063	0.182471	0.164736	0.102371	0.249405
CAP2	Hep-M7	lightgreen	0.0294598	0.00611447	0.00877113	0.0373194	0.0220438	0.0319399	0.139101	0.0664413	0.0192588	0.0524087	0.0257242	-0.0646204	-0.0338508	-0.0481832	-0.0206597	0.0835531	0.061964	0.0127201	0.0321843
FAM8A1	Hep-M5	turquoise	0.034483	0.0349035	0.0492643	0.094217	0.139463	-0.0038013	0.0237202	0.0431091	0.0490317	0.0217112	0.00826861	0.0537752	0.012828	-0.001554	-0.0020387	0.0935609	0.010732	-0.0330308	-0.004123
NUP153	grey	grey	0.00875609	-0.0063036	0.0104993	0.0232589	0.0171552	0.0468978	0.0286619	0.0165293	0.0351161	0.0312733	0.0146038	0.00933382	0.0172925	0.00311707	0.0150576	0.094697	0.0601632	0.0226049	0.035501
KIF13A	grey	grey	0.039383	0.0120133	0.00602389	0.0484907	0.0638882	0.0300157	0.0719687	0.143378	0.129009	0.134837	0.0551815	0.0359887	0.0540714	-0.0102962	0.0138765	0.144451	0.107233	0.0544241	0.116446
TPMT	grey	grey	0.0213064	0.0103826	0.0216278	0.0394415	0.0457983	0.0298248	0.0155829	0.0184973	0.04132	0.024351	0.00800745	0.0202521	0.0238933	0.00669201	0.017272	0.0760308	0.0419655	0.0078022	0.0247121
KDM1B	grey	grey	0.0149334	0.00458158	0.00620596	0.0298611	0.026061	0.0339979	0.0134272	0.0206587	0.020343	0.0295426	0.00842801	-0.0059697	0.00276349	-0.0111016	-0.002364	0.0719894	0.0425409	0.00686946	0.0176345
DEK	grey	grey	0.0174843	0.00567807	0.0277938	0.039794	0.0378256	0.0337763	0.0165043	0.04246	0.035852	0.0263781	0.0119806	0.0132845	-0.0067352	-0.0248944	-0.0205965	0.0848145	0.033603	0.00079966	0.0143115
RNF144B	grey	grey	0.0389501	0.0111514	0.0244981	0.0733037	0.106487	0.011735	0.0293427	0.0419502	0.0755927	0.0595106	0.0307928	0.0103292	0.0529296	0.00271129	0.0259258	0.122458	0.0638294	-0.0005269	0.0390257
CDKAL1	grey	grey	0.0239224	0.0145795	-0.0133504	0.014921	0.0541768	0.0199855	0.0666705	0.0563594	0.122307	0.0991399	0.0567554	0.0864622	0.108273	0.0774219	0.0935866	0.167465	0.126882	0.0494412	0.134921
AL513188.1	Hep-M5	turquoise	0.0192913	0.02312	0.0290819	0.0680498	0.123253	-0.0141323	0.0107159	0.0154676	0.0140675	0.00301765	0.00187187	0.0309818	-0.0028617	-0.0059177	-0.0012582	0.0529406	0.00306357	-0.0340283	-0.0205783
AL139231.1	Hep-M5	turquoise	0.0164158	0.0292487	0.0265365	0.0896448	0.208297	-0.0401179	0.00684236	0.0551488	0.0481137	0.0193184	-0.0103314	0.0659425	-0.0110372	-0.0251061	-0.0314146	0.0771024	-0.0205254	-0.0599935	-0.0294655
MRS2	Hep-M5	turquoise	0.0237616	0.025626	0.0289073	0.0750233	0.137705	-0.00223	0.017511	0.0146173	0.041614	0.0100152	0.010282	0.0434929	0.0306186	0.00856014	0.0171391	0.0881294	0.0231703	-0.028241	0.00021536
GPLD1	Hep-M13	cyan	0.0478232	0.0672011	0.0694701	0.130158	0.20577	0.0169619	0.0142341	-0.0832982	0.0759141	-0.0068556	0.0429234	0.211397	0.253217	0.179584	0.181077	0.115852	0.0985145	-0.0059527	0.0297619
ALDH5A1	grey	grey	0.00900119	-0.0029835	0.0180586	0.0269459	0.0375569	0.0416268	0.00877929	0.0328973	0.0508253	0.0364294	0.0189143	0.0104345	0.0145527	-0.0066401	-0.0028441	0.0879803	0.0337193	0.026833	0.0410609
TDP2	grey	grey	0.0169217	0.00058742	0.0167193	0.0341505	0.0388027	0.0239667	0.0164829	0.0266369	0.0290719	0.022602	0.00564367	-0.006937	0.00711248	-0.011485	-0.0006866	0.0692432	0.0364505	0.0027301	0.0152686
ACOT13	grey	grey	0.0254732	0.00863203	0.0200069	0.061199	0.109244	0.00759125	0.0135288	0.0455072	0.0721038	0.0476244	0.00988831	0.0343092	0.0348922	-0.0045146	0.00480066	0.0994626	0.0310219	-0.0031485	0.0222578
C6orf62	grey	grey	0.0120851	-0.0183675	0.0285047	0.0198091	-0.0218564	0.0847716	0.0030685	0.0097297	0.0078802	0.00518282	0.00147812	-0.0314965	-0.0032282	-0.01657	-0.0062874	0.069783	0.0460834	0.0244447	0.0122311
GMNN	grey	grey	0.0177016	0.0065822	0.0194755	0.0390537	0.03609	0.0269432	0.00945586	0.0251817	0.0325117	0.0193345	0.00169811	0.00741661	0.00455425	-0.0114205	-0.0042419	0.0627221	0.0160591	0.00349559	0.0119525
CARMIL1	Hep-M11	greenyellow	0.0137275	-0.0134442	-0.0109709	0.00580689	0.00748095	0.0217377	0.0209107	-0.0195923	0.0158718	0.0277158	0.0809242	-0.0011957	0.0530806	0.0423796	0.0669551	0.078589	0.0836819	0.0187669	0.0478949
SLC17A4	Hep-M16	black	0.0443499	-0.0121455	0.0116901	0.0613252	0.0475895	0.0931437	0.0346305	0.0219919	0.0811772	0.0641863	0.0372862	-0.0104223	0.0894281	0.0279052	0.061622	0.150938	0.190991	0.0333572	0.0629322
SLC17A1	Hep-M15	pink	-0.005061	0.0125586	-0.0049698	-0.0006816	0.00090959	0.0574138	0.0225538	-0.109062	0.017704	-0.019214	0.0339066	0.111543	0.127636	0.172476	0.209771	0.118454	0.112019	0.0402759	0.0723666
SLC17A3	grey	grey	0.0306843	0.0374103	0.0271328	0.0589174	0.0626897	0.041325	0.0410184	-0.0128263	0.0102727	0.00570686	0.0353256	0.032559	0.044435	0.0562899	0.0808635	0.122625	0.0888448	-0.0020465	0.0297834
SLC17A2	grey	grey	0.0583001	0.0305051	0.0426885	0.108062	0.143326	0.0433305	0.0470655	0.0707553	0.0864893	0.0630228	0.0354895	0.0769584	0.0471607	-0.0123179	0.00210497	0.174002	0.0851527	-0.0099457	0.0280659
TRIM38	grey	grey	0.0263154	-0.0011528	0.0148165	0.0337059	0.0266126	0.0343822	0.0146439	0.034419	0.0325781	0.0286284	0.00777142	-0.0091251	0.00927674	-0.0184389	-1.29e-05	0.0746866	0.0388653	0.00296785	0.0160215
HIST1H2AC	grey	grey	0.0384765	0.00924718	0.0386468	0.0866466	0.0988321	0.044011	0.0192541	0.0170866	0.0310334	0.0216593	0.00992095	0.00014609	0.0227156	0.00434634	0.0235229	0.106497	0.0672268	-0.0080638	0.00627025
BTN3A2	grey	grey	0.00588643	0.00222557	0.00752602	0.0247399	0.0262989	0.0168352	1.85e-05	-0.0137964	-0.0027128	-0.0086395	0.00153361	0.00101631	0.00305887	0.00106337	0.00912269	0.0438766	0.0128342	-0.0104036	-0.0113731
BTN3A1	grey	grey	0.0160102	-0.0032405	0.00575644	0.0314112	0.0273317	0.0265311	0.0077438	-0.0003893	0.00499572	-0.0005617	0.00686528	-0.0100155	0.00398245	-0.0033485	0.0106493	0.0656207	0.0292916	-0.0016805	0.00175991
ZNF322	grey	grey	0.0275802	0.0236545	0.0281179	0.0633405	0.0853518	0.0104037	0.0128062	0.0245949	0.0228797	0.0060532	0.0128769	0.0193017	0.00357455	-0.0081082	-0.0015129	0.07849	0.0180821	-0.0194073	-0.0061186
LINC00240	Hep-M5	turquoise	0.0150963	0.016473	0.015824	0.0426085	0.124913	-0.0296853	-0.0007788	0.0120528	0.0665607	0.023027	0.00456675	0.0866122	0.0522313	0.0292812	0.0253939	0.0645207	0.00106833	-0.0212371	0.0123548
AL021918.5	grey	grey	0.010378	-0.0019537	0.0116971	0.0253397	0.0403977	0.0157036	0.0125726	0.0208546	0.0319251	0.0231804	0.00425882	0.0175138	0.0114887	-0.0002911	0.00265356	0.0565951	0.0173571	0.00177843	0.0164201
ZSCAN16-AS1	grey	grey	0.0153564	0.00065813	0.0209393	0.0484508	0.069759	0.0140452	0.00842192	0.0177966	0.0348076	0.0159722	0.00802898	0.0276055	0.0169726	0.00396249	0.0106279	0.0726681	0.0283943	-0.0008223	0.0158392
AL121944.1	Hep-M5	turquoise	0.0265866	0.0147322	0.0351753	0.0705622	0.0985024	-0.007075	0.00835968	0.0252926	0.0207473	0.00233146	0.00378119	0.0216407	-0.0029627	-0.0141746	-0.0136091	0.0382921	0.00024224	-0.0300311	-0.01909
ZKSCAN8	grey	grey	0.0173978	0.0165777	0.00998512	0.0401108	0.0590833	0.0121261	0.0264021	0.0210408	0.0379391	0.0276508	0.0168718	0.0348104	0.0192378	0.00677503	0.0131724	0.0847253	0.0367657	-0.0011322	0.0204166
ZSCAN26	grey	grey	0.0281031	0.0209858	0.0357273	0.0754182	0.0966514	0.0186268	0.00981936	0.0113567	0.0178965	-0.0011615	0.00509434	0.0218066	0.0125764	-9.05e-05	0.0097176	0.0773272	0.0213539	-0.0217677	-0.0104607
TRIM27	grey	grey	0.0177446	0.00944211	0.0195956	0.0417606	0.0329791	0.046129	0.0217039	-0.010042	0.00268293	0.00150097	0.0171721	0.01398	0.0141962	0.0211198	0.0304679	0.0954137	0.0547104	0.0153406	0.0163105
PPP1R11	Hep-M5	turquoise	0.0240675	0.0256327	0.0403982	0.083669	0.111205	0.0134842	0.0165931	0.0247875	0.0200421	0.0043471	0.00820763	0.0234079	-0.001345	-0.0151972	-0.0122134	0.0803881	0.0149407	-0.0265836	-0.0173174
TRIM26	grey	grey	0.0273165	0.0240767	0.0365333	0.0702272	0.0572486	0.0494923	0.0349676	0.02419	0.0344736	0.0258612	0.0288242	-0.0032445	0.0177758	0.00127134	0.0158797	0.11042	0.0643941	0.00306354	0.0202968
HCG17	grey	grey	0.0125529	-0.0216845	0.0116	0.0179136	0.00591764	0.066631	0.0196133	0.0312765	0.0659385	0.0525419	0.0148829	0.00588423	0.0382716	0.0125858	0.0218906	0.108988	0.0686659	0.0546671	0.0641981
HCG18	grey	grey	0.00817142	-0.010821	0.00288564	0.00251559	0.00496495	0.0324952	0.0250776	0.0273918	0.0575142	0.0475763	0.0207892	0.0166815	0.0373107	0.0183663	0.0224293	0.0879038	0.0550979	0.0413779	0.0624912
GNL1	grey	grey	-0.0003745	0.00275673	0.0113505	0.0132295	0.00064779	0.0359708	0.00112314	-0.0158308	-0.0074137	-0.0073693	0.00601806	0.0130129	0.00442666	0.0179297	0.0200637	0.0399568	0.0201722	0.0138842	0.00551957
PRR3	grey	grey	0.0271219	0.0300062	0.0365651	0.0788302	0.100211	0.0120756	0.0251712	0.0355026	0.0238396	0.00912941	0.00502633	0.0199443	-0.0081293	-0.0242237	-0.0172464	0.0730997	0.00866707	-0.0269411	-0.0169255
ABCF1	grey	grey	0.0155484	-0.0067232	0.0243334	0.0244639	0.00026417	0.0544281	0.00263484	0.00552154	-0.0080632	-0.0073715	0.00343121	-0.0098761	-0.0144853	-0.0140529	-0.0093982	0.0483915	0.0202483	0.013612	-0.0046608
PPP1R10	Hep-M5	turquoise	0.0372287	0.0479117	0.0643047	0.117634	0.185779	0.0141795	0.0147891	0.0283396	0.0353225	-0.000573	0.00324106	0.0908976	0.00772926	-0.0010129	-0.0037498	0.0996722	-0.0075237	-0.0296193	-0.0191041
MRPS18B	grey	grey	0.0148276	0.00919761	0.0385491	0.0538416	0.0430059	0.0410391	0.0100577	0.011853	0.00888181	0.00396305	0.00584843	0.00746408	-0.0045184	-0.0070652	0.00033665	0.0631645	0.0224157	0.00264323	-0.0020347
ATAT1	grey	grey	0.0116104	0.00085988	0.0192938	0.0351136	0.0342983	0.0312516	0.00081884	0.0132758	0.00619909	0.00442684	-0.0009598	-0.0068473	-0.0124829	-0.0138944	-0.0119366	0.0356792	0.00956701	0.00128546	-0.0043352
C6orf136	grey	grey	0.0253941	0.0167975	0.0394278	0.0601321	0.0542984	0.038506	0.00476826	-0.0012063	6.47e-05	-0.0050986	0.00124227	0.0103504	0.00320657	0.0023483	0.0062263	0.0502464	0.0171973	-0.0035608	-0.0106001
DHX16	grey	grey	0.0203388	0.00445662	0.0367599	0.0452051	0.0302644	0.0624045	0.0143702	0.0250159	0.0173808	0.00395968	0.00155953	-0.0009689	-0.005159	-0.0188601	-0.0049533	0.0747919	0.0327074	0.00834872	0.00282788
MDC1	grey	grey	0.0305829	0.0215141	0.0459674	0.0772378	0.0775222	0.0371422	0.0113473	0.0251239	0.00303116	-0.0004195	0.00643691	-0.002088	-0.0227934	-0.0244636	-0.0181171	0.0693311	0.0152596	-0.0233207	-0.020489
FLOT1	grey	grey	0.0192074	0.00985924	0.0343172	0.0477561	0.0279848	0.0476933	0.0133461	0.00355823	-0.0032339	-0.0031771	0.00475566	-0.0012809	-0.0052823	0.00014849	0.0114988	0.0597248	0.0366635	0.00300762	0.00575291
GTF2H4	Hep-M3	yellow	0.0211218	0.00561843	0.0574974	0.0598559	0.0255993	0.0607327	-0.0016107	0.0150251	6.52e-05	-0.0043061	-0.0048401	-0.0084909	-0.0140911	-0.018197	-0.0161344	0.0417254	0.0122722	-0.0015982	-0.0139922
HCG27	grey	grey	0.00641942	-0.0005423	0.010924	0.0191673	0.0375291	0.0035234	0.00144318	0.0171491	0.0303468	0.0143527	-0.0002268	0.00914285	0.0108021	-0.000696	-0.0010147	0.0256882	-0.0022903	0.00898172	0.012489
MICA	grey	grey	0.0143475	-0.0069541	0.0334929	0.0330834	0.0106166	0.0554117	-0.0068923	0.00594073	0.010135	0.00107054	-0.0037368	-0.0039527	-0.0017075	-0.0120102	-0.009668	0.0355859	0.0118874	0.00885251	-0.0014929
DDX39B	grey	grey	0.0310129	0.0148014	0.0468829	0.0806904	0.0739151	0.0675204	0.00044006	0.00089295	0.0135941	-0.009367	0.00613596	0.0267028	0.00602697	0.00655561	0.0145279	0.0955372	0.0355354	0.00695954	-0.0048117
NFKBIL1	grey	grey	0.0325246	0.0275241	0.0517821	0.090289	0.0869609	0.0214456	0.0146513	0.0190953	0.0140568	-0.0001754	0.00602347	0.0253062	0.00170335	-0.0090234	-0.0040279	0.0613427	0.00479236	-0.0270773	-0.0233685
PRRC2A	grey	grey	0.00116321	-0.0133568	0.0137086	0.00959223	-0.0411099	0.0768482	-0.0105825	-0.0130794	-0.0224666	-0.0180612	-0.0087587	-0.03193	-0.01859	-0.0095076	-0.00211	0.0202581	0.0244649	0.0230104	-0.004172
BAG6	grey	grey	0.0149625	-0.0110355	0.0389322	0.0321783	-0.0225607	0.0814026	-0.0152837	-0.0025622	-0.0148971	-0.0170965	-0.0081942	-0.0283988	-0.0184149	-0.014943	-0.0131282	0.0302201	0.0246927	0.0236517	-0.0079325
APOM	Hep-M5	turquoise	0.0762253	0.106172	0.181904	0.252767	0.282977	0.034709	0.0189777	0.0429048	0.0130149	-0.0344814	-0.0096386	0.0736178	-0.0391831	-0.0320481	-0.0314631	0.118572	-0.0304588	-0.0964924	-0.0925791
GPANK1	grey	grey	0.0231818	0.0210156	0.0368301	0.0708755	0.0790832	0.021379	0.00695806	0.0174295	0.0109762	-0.0063159	-0.0055183	0.0211508	-0.0127035	-0.0141002	-0.014563	0.0552508	-0.0011723	-0.0236216	-0.0236356
CSNK2B	Hep-M4	red	0.0263484	0.0272083	0.0869293	0.130619	0.0739945	0.0562025	0.00262334	0.0322878	0.00597912	-0.0100109	-0.0041692	-0.0020445	-0.0323319	-0.0364966	-0.0304193	0.0586065	0.00314966	-0.0196824	-0.0327276
ABHD16A	grey	grey	0.0219331	0.00779604	0.0235813	0.0475789	0.0312042	0.0426887	0.0145162	0.0112905	0.0133621	0.00966101	0.0101979	0.0051022	0.00105312	0.00045327	0.0103591	0.0683947	0.0338261	0.00491722	0.00798843
MSH5	grey	grey	0.0152056	0.00777048	0.0261506	0.0388075	0.0403784	0.0259864	0.00680716	0.0167426	0.0081474	0.0101596	0.0107499	-0.0138173	-0.0061323	-0.0161963	-0.0026923	0.0507935	0.0220557	-0.0010006	0.00268673
EHMT2	grey	grey	0.0174025	-0.0056002	0.0234969	0.0341396	0.0125677	0.0515216	-0.0020246	0.0105648	0.00938989	0.00828178	0.00371031	-0.0226911	-0.0014605	-0.0133522	0.00098418	0.0503597	0.0379371	0.0103821	0.00733758
C2	grey	grey	0.0143506	-0.004555	0.0370441	0.0411192	0.0218839	0.085098	-0.0026766	-0.0148728	0.00786045	-0.0095211	-0.0032728	0.0179516	0.00866097	0.0176809	0.0267322	0.0601457	0.0450359	0.0339401	0.0157275
C2-AS1	Hep-M5	turquoise	0.0341942	0.0535329	0.0468683	0.10097	0.166558	0.00214009	0.017858	-0.0073764	-0.0063583	-0.0227933	-0.0012422	0.0679656	0.00040741	0.0163736	0.0180807	0.0688656	0.00812223	-0.0361298	-0.0342102
CFB	Hep-M6	green	0.00581849	-0.0350687	0.123891	0.0276535	-0.146972	0.268737	-0.0358218	-0.1139	-0.0881167	-0.0948546	-0.0233868	-0.0435428	-0.0089633	0.0423136	0.0591616	0.0140027	0.0773711	0.0516007	-0.0225706
NELFE	grey	grey	0.0152648	0.0342495	0.0390366	0.0615067	0.0772009	0.0204987	0.0182847	-0.0182938	-0.0111668	-0.0219634	0.00728765	0.0364288	0.00599679	0.023084	0.0273515	0.0661222	0.021725	-0.0212018	-0.0121477
SKIV2L	grey	grey	0.033116	0.0219139	0.0508239	0.0917355	0.0651302	0.0673535	0.0152189	-0.0069269	-0.000422	-0.0161302	0.00081669	0.0331685	0.00706299	0.0143489	0.0191489	0.0821614	0.0349718	-0.0030388	-0.0040376
STK19	grey	grey	0.0355935	0.0383684	0.0483083	0.102087	0.102966	0.0478333	0.015869	-0.0227458	-0.0134807	-0.0286343	0.00641772	0.0364918	0.00392626	0.0213211	0.0337118	0.0882844	0.0372161	-0.0242162	-0.028551
ATF6B	grey	grey	0.024545	0.0230235	0.0579166	0.089453	0.0754504	0.04428	0.0133676	0.0281492	0.0138172	0.00302563	-0.0048495	0.0141683	-0.0158905	-0.0227174	-0.0225371	0.063183	0.00573809	-0.0059496	-0.0137019
BRD2	Hep-M6	green	0.0157131	-0.0229611	0.0443872	0.0311464	-0.0561035	0.149637	-0.0089379	-0.0033057	-0.0196595	-0.0142296	-0.0093475	-0.056919	-0.0185896	-0.0212079	-0.0084212	0.0489463	0.052665	0.0271198	0.00098834
RXRB	grey	grey	0.0241669	0.00118216	0.0483266	0.0647845	0.0213044	0.075503	-0.0057302	0.0174009	0.00126397	-0.0044018	-0.0037787	-0.0152201	-0.0162165	-0.0221565	-0.0179037	0.0458074	0.0147553	0.00706329	-0.0128331
HSD17B8	Hep-M4	red	0.0318536	0.0214316	0.0652533	0.125371	0.0949962	0.0357312	0.0124239	0.0353672	0.0237451	0.00633461	0.00411516	0.00653147	-0.0129779	-0.0258319	-0.020104	0.0700683	0.00759843	-0.0196964	-0.0211532
RING1	Hep-M4	red	0.0384741	0.0321692	0.0676117	0.143711	0.0991451	0.0555087	0.0125455	0.0197529	0.00700653	-0.0102335	-0.0020648	0.024397	-0.0186228	-0.0172108	-0.0160861	0.0809341	0.00595692	-0.0217259	-0.0341888
HCG25	Hep-M5	turquoise	0.0101752	0.0221037	0.0237753	0.0556808	0.0852471	-0.0022849	0.0149749	0.0218248	0.0226775	0.00919238	0.00394607	0.0256881	-0.0039292	-0.0065343	-0.00885	0.0400195	-0.0054422	-0.0163865	-0.0070452
VPS52	grey	grey	0.00909683	-0.0016304	0.0243639	0.0335701	0.0203942	0.0485816	-0.0020678	0.00644547	0.0101224	0.00177018	-0.0024279	-0.007056	0.0041846	-0.0069711	-0.0032583	0.0438267	0.0249244	0.0139459	0.00562457
WDR46	grey	grey	0.0135177	-0.0069428	0.0360579	0.0438625	0.00560851	0.0671235	-0.0056762	0.00245487	-0.0159635	-0.0156163	-0.00889	-0.0268738	-0.024568	-0.023452	-0.0182432	0.0311145	0.0111353	0.00247064	-0.0216803
RGL2	grey	grey	0.0138041	-0.0146292	0.0440396	0.0390453	-0.0170258	0.0843728	-0.0098106	0.0274132	-0.0019997	0.0017645	-0.0076889	-0.045496	-0.0294191	-0.0468844	-0.0417188	0.0238633	0.0110423	0.0147607	-0.0117363
TAPBP	grey	grey	0.0243588	0.00656609	0.0359616	0.052932	0.0513073	0.0398816	0.00877101	0.022108	0.00575467	0.00761847	0.011828	-0.0307949	-0.0138291	-0.028165	-0.0091672	0.069614	0.0278121	-0.004093	-0.0004772
PHF1	Hep-M3	yellow	0.0362965	0.0214996	0.0822911	0.089952	0.0564342	0.0648143	0.00657069	0.028027	-0.0003324	-0.0096303	0.00787906	-0.0086704	-0.025914	-0.0294123	-0.025112	0.0707976	0.0180089	-0.0086922	-0.0187095
UQCC2	grey	grey	0.0298614	0.0177036	0.0274154	0.058724	0.0651161	0.0204126	0.0229729	0.010208	0.0149371	0.0141323	0.0159754	0.00687059	0.0171767	0.0066807	0.0161117	0.0740777	0.0322165	-0.0112555	0.00528764
LEMD2	grey	grey	0.00442717	-0.0004866	0.00969931	0.0182482	-0.0058809	0.0370229	-0.0023215	0.0018702	0.00340587	0.00478259	0.00675019	-0.012807	-0.0004279	-0.0026125	-0.0016745	0.032701	0.0252341	0.0170851	0.0163416
AL354740.1	grey	grey	0.0103289	-0.0097274	0.00984904	0.0207551	0.0206317	0.0325976	0.00329632	0.0341076	0.0156756	0.0221207	0.00612642	-0.021571	-0.0107159	-0.0295171	-0.0206426	0.0406628	0.0218914	0.0191699	0.0142052
NUDT3	grey	grey	0.0194534	0.00804745	0.0130417	0.0314033	0.0333377	0.0151644	0.00902963	0.0199827	0.0187096	0.0155438	0.0111734	0.00287938	0.00551406	-0.0041784	0.00242578	0.0476713	0.0206456	0.00138969	0.0109643
ILRUN	grey	grey	0.0276796	-0.0082318	0.0144244	0.032557	0.0309711	0.0658009	0.0360454	0.0557299	0.0627081	0.0636558	0.0264608	-0.019171	0.0251004	-0.0118285	0.0137861	0.118241	0.0933399	0.0483925	0.0668188
SNRPC	grey	grey	0.0156655	0.0115709	0.0348911	0.0470328	0.0421615	0.0201088	0.004782	0.0186666	0.0126299	0.0055684	0.00439652	0.00048618	-0.0060765	-0.0132157	-0.0083427	0.0442533	0.010704	-0.0038702	-0.0061044
UHRF1BP1	grey	grey	0.0200759	0.00978343	0.0179979	0.0395841	0.0399573	0.0303056	0.023242	0.0183241	0.0109173	0.0168767	0.0183508	-0.0033307	0.00086904	7.42e-05	0.0111342	0.0831687	0.0520299	0.00383457	0.0157649
TAF11	grey	grey	0.0280326	0.0127925	0.029902	0.0572388	0.0622881	0.0347467	0.012645	0.00975113	0.0153714	0.00235224	0.00294569	0.0141993	-0.0007196	-0.0066207	-0.0018841	0.0704687	0.0213911	-0.0106464	-0.0055637
ANKS1A	Hep-M10	lightcyan	0.00624943	-0.0176773	-0.0141983	-0.0063337	-0.0179343	0.0496998	0.0149552	0.00148977	0.0405234	0.0819523	0.0259231	-0.0010517	0.0474205	0.0330068	0.0494551	0.101937	0.101769	0.0563641	0.0758817
ZNF76	grey	grey	0.0254415	0.0184076	0.0510523	0.0727181	0.0434118	0.0580661	0.00654598	0.00216331	0.00243292	-0.0043242	0.00266992	0.00636638	-0.0011731	0.00216127	0.00949349	0.0665066	0.0328233	0.00244196	-0.0053135
PPARD	Hep-M16	black	0.00834617	-0.0042563	-0.0102015	-0.004886	-0.0470756	0.0564919	0.0185366	-0.0370909	-0.0321748	-0.006974	0.0237884	-0.0483496	0.0199098	0.0346727	0.0511456	0.0449866	0.121929	0.0327594	0.0255994
TEAD3	grey	grey	0.0214546	0.0111507	0.0176916	0.0268242	-0.0058938	0.0456402	0.0115053	-0.0051282	-0.0002568	0.00230156	0.0128414	-0.0126008	0.00439389	0.00977834	0.018301	0.0482513	0.053495	0.0237449	0.0217535
FKBP5	Hep-M12	brown	-0.0363523	0.0491264	0.00400567	-0.0198243	0.0139815	-0.0301115	0.0117738	0.00567916	0.0110311	-0.0197564	0.0259463	0.149498	0.00208372	0.0744897	0.0187327	-0.0608326	-0.0835654	0.0424921	0.0347686
SRPK1	Hep-M7	lightgreen	0.0279929	0.0132844	0.0299066	0.0669992	0.0564377	0.0418355	0.121984	0.0190102	0.0184569	0.0226122	0.028433	-0.004737	0.0160988	-0.0023356	0.0184063	0.105495	0.0690701	-0.0027959	0.0162228
MAPK14	Hep-M18	purple	0.02604	0.037796	-0.0010888	0.00586475	0.0150496	0.0296509	0.076017	0.0441147	0.088343	0.0730239	0.061055	0.123547	0.1148	0.119185	0.115456	0.106357	0.110224	0.0709546	0.166279
Z84485.1	grey	grey	0.0216244	0.00805473	0.023098	0.0479465	0.0735698	0.00907858	0.00902626	0.0287017	0.0412624	0.0276879	-0.000525	0.0282488	0.0124306	-0.0095655	-0.0064747	0.0511033	0.00976393	-0.0059691	0.00276275
BRPF3	grey	grey	0.0110022	-0.0015571	0.0165966	0.0250301	-0.0005944	0.0419459	0.0189981	0.0135292	0.010078	0.0163777	0.0115705	-0.0161392	0.00357486	-0.0049852	0.00310519	0.0508471	0.0444475	0.0192666	0.0203453
KCTD20	grey	grey	0.0108638	-0.0125235	0.00709151	0.0186643	0.0123827	0.0575501	0.019919	0.013695	0.0198571	0.0180394	0.0151265	-0.0103024	0.00911875	0.00156416	0.0133452	0.0784166	0.0634528	0.0269627	0.0267125
STK38	grey	grey	0.0219644	-0.0084125	0.0199195	0.0359628	0.013815	0.0693147	0.0133922	0.00916963	0.0213766	0.0228515	0.0167351	-0.0114138	0.0208191	0.00789837	0.0238502	0.0941357	0.0765584	0.0265169	0.0334563
SRSF3	Hep-M1	tan	0.104184	0.0152664	0.0595348	0.0870169	0.050448	0.0843497	0.0131529	0.0137747	-7.46e-05	-0.0024964	0.00944641	-0.0231465	-0.0129351	-0.0170055	-0.0018641	0.094195	0.0497883	-0.0081853	-0.0155767
C6orf89	grey	grey	0.00487874	-0.0013088	0.0153175	0.0279384	0.0311022	0.0271994	0.00949261	0.00216035	0.0195399	0.0109614	0.00856834	0.0156436	0.0142094	0.0113551	0.0168315	0.0645685	0.0362227	0.00288018	0.0161956
MTCH1	grey	grey	0.026563	0.010149	0.0413522	0.0648705	0.0409095	0.053224	0.00779752	0.00884029	0.00073265	-0.0025223	0.0041964	0.00495349	-0.0023361	-0.0075648	0.00222113	0.0755911	0.0241582	-0.0076189	-0.0071526
TBC1D22B	grey	grey	0.0192585	-0.0122851	0.00191121	0.0166538	-0.0080561	0.0575153	0.0160343	0.0100783	0.0130278	0.0193752	0.0134735	-0.0286219	0.00728809	-0.0021101	0.0159514	0.0639116	0.0701369	0.0200473	0.0252547
RNF8	grey	grey	0.0142858	-0.0070418	0.0125715	0.0300978	0.0261766	0.03511	0.00770843	-0.0044101	0.00959849	0.00470816	0.00805009	0.00939469	0.0173018	0.0109554	0.0196629	0.0609876	0.03619	0.00584896	0.00443368
CMTR1	grey	grey	0.0112416	-0.0023365	0.0163126	0.0239679	0.00033536	0.0483916	0.00349038	0.0144605	0.010675	0.00848336	-0.0019843	-0.0181047	-0.0015506	-0.0120881	-0.0051482	0.0504218	0.0299596	0.0175275	0.0131522
ZFAND3	Hep-M16	black	0.0742382	0.0109653	0.0205401	0.0867108	0.0741385	0.118932	0.114606	0.142096	0.156002	0.167072	0.0924914	-0.012862	0.0809494	-0.010058	0.0445881	0.278739	0.311664	0.0898292	0.166385
BTBD9	Hep-M18	purple	0.00571275	0.0106834	-0.0216652	-0.0162678	0.0161468	0.015262	0.0599865	0.0393321	0.0991352	0.0884341	0.0486477	0.110786	0.117736	0.110345	0.112112	0.0901399	0.103068	0.0742722	0.185593
GLO1	grey	grey	0.0222302	0.0135844	0.0347641	0.058305	0.0800048	0.00966459	0.0131185	0.0257904	0.0369015	0.019017	0.020517	0.0181587	0.0161444	-0.000174	0.0071999	0.0707978	0.0241578	-0.0043693	0.0124002
KCNK5	Hep-M16	black	0.00369423	-0.0098521	0.00817663	-0.002212	-0.0416136	0.0523549	0.00663551	-0.0165287	0.00931747	0.012319	0.0046958	-0.0515513	0.0279429	0.0198454	0.0258886	0.0233652	0.0852517	0.0427216	0.0383898
KIF6	grey	grey	-0.0040086	0.00284566	-0.0114274	-0.0141221	0.00097386	0.00196682	-0.0006116	-0.041676	0.00766748	-0.0083769	0.00925886	0.0426672	0.040931	0.0596871	0.0589846	0.0257284	0.0275525	0.0071783	0.0289695
DAAM2	Hep-M8	blue	-0.0023868	-0.0090719	0.00430447	0.00687167	0.0274995	0.00579632	0.0184457	0.107243	0.0615405	0.0609202	-0.0070048	-0.007754	-0.0288681	-0.0605864	-0.060355	0.0374922	-0.0110179	0.0154136	0.0312796
MOCS1	grey	grey	0.00011962	0.00809517	0.00621526	0.0151854	0.0414523	0.00490297	0.0148392	0.0192747	0.0421796	0.0186755	0.00333602	0.0644411	0.0163043	0.012535	0.00254026	0.0532144	0.0147529	0.0115298	0.0262471
OARD1	grey	grey	0.0320479	0.0237955	0.0270248	0.0708755	0.103271	0.00739017	0.0281883	0.0497142	0.0603947	0.0340171	0.00557425	0.038844	0.0116293	-0.0101886	-0.0083076	0.0941984	0.0156516	-0.0112398	0.0191283
APOBEC2	Hep-M5	turquoise	0.0398659	0.0372192	0.0539799	0.106193	0.152703	-0.0091326	0.00943925	0.0297453	0.0186054	0.00024258	-0.0028686	0.0298273	-0.0114252	-0.0179098	-0.0148955	0.067191	-0.0100136	-0.0545307	-0.0361218
NFYA	grey	grey	0.0158829	0.00173255	0.0128521	0.0209023	0.0159253	0.0317817	0.0135463	0.0033252	0.0208418	0.0126	0.00933424	-0.0003079	0.0220998	0.0133762	0.0200914	0.0629674	0.0457664	0.011777	0.0175772
FOXP4	grey	grey	0.00446354	-0.0112899	0.00619421	0.00325191	-0.0266521	0.0554663	0.00152567	-0.0037308	-0.0046261	0.00349834	0.00871578	-0.0381661	-0.0039866	-0.0004474	0.00500283	0.0342225	0.0504997	0.0339855	0.0186812
TOMM6	Hep-M3	yellow	0.0232885	0.0100601	0.0991798	0.0656376	0.028993	0.0487995	-0.0022655	-0.0047275	-0.0161901	-0.0231495	-0.0102791	-0.0113378	-0.0120778	-0.0146732	-0.0072646	0.0183268	0.00080493	-0.0132288	-0.0245816
USP49	grey	grey	0.00521677	-0.0085508	-0.0034406	-0.0030478	0.00227579	0.0226017	0.00746285	0.00615053	0.0225958	0.0179862	0.00824864	0.00246196	0.0195529	0.00929656	0.0170826	0.0502837	0.03659	0.0226453	0.0336232
CCND3	grey	grey	-0.0243501	0.00595872	-0.0179903	-0.0398804	-0.0484525	-0.0092231	0.0011139	-0.0394264	-0.0619955	-0.0398998	0.00739473	-0.0221746	-0.0439125	0.0168938	0.0148431	-0.0051844	-0.0118597	0.00773427	0.00164054
TAF8	grey	grey	0.0128649	0.00195267	0.0109082	0.0261633	0.0316641	0.025806	0.0103033	0.0200873	0.0239657	0.0166744	0.00887157	0.00240687	0.0034936	-0.0006979	0.00345083	0.0643569	0.0320149	0.0111479	0.0172617
MRPS10	grey	grey	0.0237294	0.020616	0.0318976	0.0591301	0.0758616	0.0109344	0.0109613	-0.0001387	0.0135866	0.00072189	0.00631869	0.0236707	0.0115103	0.0108488	0.0115747	0.0689372	0.019075	-0.0116975	-0.0006803
UBR2	grey	grey	0.0357964	0.0353355	0.0493889	0.0870684	0.111531	0.0503705	0.0525192	0.0591812	0.117007	0.0664608	0.0402279	0.105068	0.0727885	0.0529798	0.0535484	0.171427	0.0747749	0.0289455	0.075911
BICRAL	grey	grey	0.0180267	-0.008384	0.00626853	0.019515	0.0389707	0.0493051	0.01076	0.0434001	0.0673674	0.0508744	0.0134859	0.00856397	0.0234351	-0.0043658	-0.0003231	0.11089	0.0627496	0.0455228	0.0560668
RPL7L1	grey	grey	0.0211435	0.0151763	0.0385435	0.0565302	0.0675033	0.0318684	0.00469059	0.011224	0.00542072	-0.0018078	0.00520261	0.00880838	-0.0089492	-0.0087038	-0.0044262	0.0638752	0.0150993	-0.0010024	-0.0083707
CNPY3	Hep-M5	turquoise	-0.0013526	-0.0093784	0.0200598	0.0161096	0.0397414	0.0125657	-0.0170146	0.00870156	0.0287232	-0.0016876	-0.0040634	0.0206169	-0.0012898	-0.0061971	-0.0198727	0.0105486	-0.0340684	0.00882883	-0.009795
AL035587.1	grey	grey	-0.013086	-0.0139637	-0.0022994	-0.0118793	0.00077707	0.0107104	-0.0146498	0.00567128	0.0231261	0.00896816	-0.0098042	0.00217014	-0.0022905	-0.0067538	-0.0148398	-0.0023915	-0.0147686	0.0222706	0.0131746
GNMT	Hep-M5	turquoise	0.0421901	0.0538364	0.147883	0.20788	0.252712	0.0244929	-0.0223479	0.0744726	0.0815349	-0.0023664	-0.0287363	0.0727303	-0.0279393	-0.0523063	-0.0769469	0.0539199	-0.100809	-0.0618743	-0.0762174
PEX6	Hep-M5	turquoise	0.0167521	0.0479314	0.106972	0.132634	0.328463	-0.0676741	-0.031074	0.03423	0.035012	-0.0170559	-0.0176491	0.0186823	-0.0322425	-0.0434954	-0.0587186	-0.0628472	-0.134995	-0.0383395	-0.0833011
PPP2R5D	grey	grey	0.0121863	-0.0093234	0.0115133	0.0128404	-0.0144704	0.0556363	0.00294404	0.00785442	0.00480821	0.00459074	0.00724599	-0.0227584	-0.0017972	-0.0084556	0.00072976	0.0393921	0.0420885	0.0315117	0.0166664
KLHDC3	grey	grey	0.00315876	-0.0025471	0.0169966	0.0247018	0.014443	0.0400733	-0.0041243	0.0058518	0.0070595	0.00468004	-0.0009044	0.00295923	-0.0048385	-0.0074227	-0.0041061	0.0420265	0.0124698	0.0153395	0.00580278
RRP36	grey	grey	0.0272683	0.00836043	0.0295439	0.0498652	0.0467896	0.0329238	0.0163869	0.0178105	0.0128779	0.00989749	0.00818187	-0.0076971	-0.0004984	-0.0095499	-0.0010503	0.0717142	0.035089	0.00074395	0.00529008
KLC4	grey	grey	0.033183	0.00655853	0.0473341	0.0773023	0.0588219	0.0920327	0.0130654	-0.001103	0.0358534	0.0130086	0.00736914	0.0159557	0.0320942	0.0284495	0.0324832	0.113959	0.0774251	0.0457053	0.0339281
MRPL2	grey	grey	0.0175478	0.0067338	0.0347555	0.0501525	0.0467451	0.0345297	0.00180454	0.00424486	0.00380317	-0.0086511	0.0014837	0.0107549	-0.0061074	-0.0072222	-0.0046355	0.0559197	0.0162239	-0.0050909	-0.0115422
CUL9	grey	grey	-0.0004713	-0.0199586	0.019482	0.00600264	-0.0341959	0.0701749	-0.0090651	-0.0083106	-0.0141385	-0.0116589	-0.0088937	-0.0345754	-0.0104211	-0.0121745	-0.0041264	0.0217497	0.0286138	0.0220128	-0.0012898
SLC22A7	Hep-M4	red	0.162612	0.101782	0.211181	0.401356	0.351824	0.194401	0.0848036	0.0567244	0.1225	0.0575745	0.0539627	0.083382	0.114273	0.0344942	0.0814547	0.347525	0.184752	0.0108861	0.0266883
CRIP3	grey	grey	0.0225389	0.0195038	0.0269482	0.0688276	0.0961429	0.0227278	0.0151747	0.0114106	0.0233904	0.0127067	0.00949606	0.0218093	0.0152607	3.9e-05	0.00760855	0.0686406	0.0305689	-0.0088215	0.00109692
ZNF318	grey	grey	0.025766	0.00264771	0.0311157	0.0512076	0.0411775	0.0469245	0.00920351	0.0136475	0.00829442	0.00932031	0.00642346	-0.0281383	-0.0017224	-0.0184791	-0.0027105	0.0615443	0.0417747	0.00287581	-0.0035179
TJAP1	grey	grey	0.00615239	-0.0003641	0.00876703	0.0162251	-0.0085384	0.0441962	0.0109187	0.00813754	0.0123605	0.0119603	0.00700588	-0.0040082	0.0116479	0.004404	0.0130476	0.0512071	0.033538	0.0234884	0.0231119
POLR1C	grey	grey	0.0172255	0.0186789	0.0345985	0.0606741	0.0794911	0.0219232	0.00988262	0.0131063	0.00593293	0.00222017	0.00932906	0.00736077	-0.0055803	-0.0036992	-0.0007754	0.069701	0.0173755	-0.0123466	-0.0094578
XPO5	grey	grey	0.00841791	-0.0060103	0.0133518	0.0215369	-0.0013654	0.0545997	0.00680213	-0.0065154	-0.0059046	0.00254012	0.00776376	-0.023909	-1.25e-05	-0.0006414	0.00938621	0.0545548	0.0391987	0.0174138	0.00606011
POLH	grey	grey	0.0218867	0.00499095	0.0166969	0.03862	0.0444007	0.034483	0.0197667	0.0256208	0.0256939	0.0204096	0.00235727	-0.0043514	0.0101829	-0.0073561	0.0025088	0.0758713	0.0435097	0.00375681	0.021161
GTPBP2	grey	grey	0.0211617	0.00548408	0.0265651	0.0561564	0.0606602	0.0316309	0.0079478	0.0116995	0.0121777	0.00431492	0.00405136	-0.0026539	0.00213463	-0.0058448	0.00683358	0.0694247	0.0315308	-0.0064234	-0.0013498
VEGFA	Hep-M6	green	0.0411025	-0.0284803	0.0782044	0.0715433	-0.0697852	0.278865	-0.0008492	-0.0109687	-0.0087298	-0.0103894	-0.001133	-0.0620367	0.00714634	-0.0079658	0.0191123	0.126694	0.135676	0.0719866	0.0187057
MRPL14	Hep-M3	yellow	0.0338965	0.0193264	0.0683921	0.0661545	0.067278	0.0210374	0.0219172	0.0495811	0.0373073	0.0274014	0.00726129	0.00188663	-0.0046137	-0.0324566	-0.024171	0.0504502	0.014356	-0.0100757	-0.0014306
TMEM63B	grey	grey	0.0492145	0.00910118	0.0451897	0.0880213	0.0585874	0.0919092	0.0346222	0.0359819	0.0430712	0.0427196	0.0229675	-0.0256521	0.0259524	-0.0141013	0.0110811	0.119459	0.0982905	0.0275216	0.0327068
SLC29A1	grey	grey	0.0539424	0.0223839	0.0764437	0.109423	0.0868176	0.0705994	0.00015938	0.0580686	0.027232	0.024259	2.26e-05	-0.0327835	-0.0115074	-0.0546522	-0.0405598	0.0706987	0.0212056	-5.82e-05	-0.0148532
CDC5L	grey	grey	0.01927	0.00286642	0.0361762	0.0532728	0.035582	0.0672484	0.014815	0.016635	0.0327096	0.0145395	0.014133	0.0138864	0.021511	0.00778544	0.0163069	0.0933707	0.0503039	0.0108398	0.0193358
SUPT3H	grey	grey	0.0139936	0.00837719	-0.001429	0.0199632	0.0499885	0.0108621	0.0299747	-0.0166624	0.049645	0.0370118	0.0318376	0.0614657	0.0835849	0.0680146	0.0809235	0.114732	0.0787144	0.0146773	0.0614474
AL035670.1	Hep-M5	turquoise	0.0279873	0.0492239	0.0367045	0.0982448	0.235712	-0.0698767	0.00113362	0.0153761	0.0392886	-0.0081459	-0.0006828	0.101312	0.0268342	0.00890113	0.00841321	0.0562105	-0.0255696	-0.0775934	-0.0495004
CYP39A1	Hep-M12	brown	0.026085	0.0389198	0.0117459	0.0261132	0.124876	-0.0551785	0.0389182	0.0642272	0.142098	0.0833229	0.0488428	0.223463	0.149955	0.113414	0.0993886	0.0538735	0.0270223	0.0133543	0.0899452
SLC25A27	Hep-M5	turquoise	0.0456124	0.0482784	0.0677828	0.143083	0.230893	0.00999539	0.0315571	0.0354596	0.0668269	0.0122874	0.0195246	0.102376	0.0315915	0.0200421	0.0265738	0.175328	0.0249061	-0.0430345	-0.0108876
AL591242.1	Hep-M5	turquoise	0.0247047	0.031682	0.0224496	0.0782472	0.167865	-0.0299057	0.00103912	0.00184017	0.00754765	-0.0098279	0.00011194	0.0463864	0.00646467	0.00545521	0.00772909	0.052754	-0.0062725	-0.0472654	-0.0367853
TDRD6	grey	grey	0.00710632	-0.0067267	0.00957243	0.00900949	-0.0089086	0.0408866	0.00352004	0.00279488	0.0241407	0.00980506	0.00252546	0.00765115	0.0253987	0.0167156	0.0175696	0.0451834	0.0321486	0.0259148	0.0302035
CD2AP	grey	grey	0.0232484	-0.0026361	0.0151836	0.0374559	0.0513611	0.0369406	0.032877	0.0588391	0.079877	0.0642513	0.0273352	0.0176428	0.0331925	-0.0074138	0.00933313	0.135709	0.0712673	0.0176327	0.0549508
MMUT	grey	grey	0.0175588	0.0221179	0.0474925	0.070911	0.0998628	0.0323318	0.0119438	-0.0101701	0.078157	0.0137957	0.0185459	0.10397	0.0745477	0.0622951	0.058832	0.132239	0.0512634	0.00257688	0.0318014
CENPQ	grey	grey	0.00725191	0.0110812	0.0252675	0.0307456	0.039595	0.013102	0.00556767	0.00063907	0.0206083	0.00412033	0.00965529	0.0226489	0.0171881	0.0178909	0.0198972	0.0507814	0.0187372	-0.0009193	0.0112728
C6orf141	grey	grey	-0.0008766	0.0211934	0.00886986	0.0159115	0.044205	0.00250284	-0.0155374	-0.143684	-0.0297932	-0.0622767	0.0126911	0.0938046	0.0896981	0.153961	0.144365	0.0392352	0.0326506	-0.0042767	0.00392077
AL138826.1	grey	grey	-0.0062673	0.00633753	0.00114857	0.00249725	0.0400756	-0.0079604	-0.0096296	-0.0878754	0.0144284	-0.0235041	0.00788963	0.0877827	0.0909088	0.11723	0.11144	0.0474091	0.0338741	-0.0027288	0.0217179
PKHD1	grey	grey	-0.0186006	0.0391595	-0.0184574	-0.0429847	-0.005816	-0.0147293	0.0484603	-0.0043129	0.0712201	0.0395333	0.0389984	0.190163	0.100039	0.173593	0.142742	0.0573225	0.0616416	0.0451301	0.119263
EFHC1	grey	grey	0.0159765	0.027997	0.0178695	0.0483559	0.0817938	-0.0028538	0.0139174	-0.0233523	0.00370052	-0.0128916	0.0093384	0.0584423	0.019565	0.0360985	0.0365494	0.0703878	0.0243606	-0.0213944	-0.0047106
TRAM2	Hep-M12	brown	-0.0201981	0.0097941	-0.0244696	-0.0405577	-0.0449219	0.0151448	0.0134979	-0.0651494	-0.0077635	-0.0219144	0.0177604	0.0839574	0.0401965	0.0858901	0.0686306	0.0108278	0.0300884	0.0352083	0.0439448
TRAM2-AS1	Hep-M5	turquoise	0.0189872	0.0268484	0.0270416	0.0630478	0.106362	-0.0130998	0.0104472	0.0101024	0.0258739	0.0005758	0.00748516	0.0601472	0.0160888	0.014797	0.0115257	0.0596855	-0.0006988	-0.0312186	-0.0118602
TMEM14A	Hep-M5	turquoise	0.0265739	0.0217272	0.0375767	0.0769027	0.104993	0.0132196	0.00321248	0.00216427	0.0251468	0.00613188	0.0044719	0.048333	0.024483	0.0182881	0.0217759	0.0707295	0.0162859	-0.0171467	-0.0070115
GSTA2	grey	grey	0.0405641	0.0106608	0.105349	0.10518	0.113	0.0513178	0.0183221	0.111559	0.0998941	0.0656645	-0.0050602	-0.003556	-0.0024433	-0.075699	-0.0608665	0.0905844	0.0222055	-0.0109158	0.00526462
GSTA1	Hep-M3	yellow	0.0714911	0.0494439	0.260916	0.212994	0.249249	0.0468271	0.020853	0.0779047	0.117516	0.0395926	0.010441	0.0514638	0.0401379	-0.0296601	-0.0134748	0.126365	0.00941107	-0.0560962	-0.0326474
GSTA4	grey	grey	0.0169534	-0.0056398	0.0145709	0.0315551	0.02577	0.0167776	-0.0020845	0.0490649	0.024578	0.031717	-0.0019922	-0.0218731	-0.0121365	-0.038637	-0.0291872	0.0466256	0.0162625	-0.0068408	0.00158096
ICK	grey	grey	0.0100768	0.00307244	0.00355842	0.0176231	0.0263	0.0110244	0.0120917	0.0218029	0.0342596	0.0239728	0.0108019	0.0158774	0.0145035	0.00202604	0.00910127	0.0638256	0.030216	0.00561992	0.0260978
FBXO9	grey	grey	0.0446426	0.0137943	0.0485398	0.0934936	0.0870585	0.0659514	0.0394571	0.0526228	0.0587671	0.0429978	0.0269242	0.00866208	0.0174459	-0.0181932	0.00369011	0.148058	0.0714579	0.00085368	0.0254373
ELOVL5	Hep-M11	greenyellow	0.0263462	0.00881736	0.004925	0.0305224	0.0145844	0.0296753	0.0378671	0.0351676	0.021694	0.0421148	0.102148	-0.0291938	0.0140861	-0.0118288	0.0152748	0.0872117	0.0853862	0.0104397	0.0355664
GCLC	Hep-M10	lightcyan	0.0313994	0.00518028	0.0245798	0.049451	0.0402102	0.0519079	0.027305	0.0645192	0.0848299	0.130378	0.0275109	0.00621507	0.0412417	-0.0048928	0.0128714	0.114951	0.0853145	0.026241	0.055885
LINC01564	grey	grey	0.0058024	0.0224728	0.0150166	0.02967	0.0427332	0.00585419	0.012889	-0.0449666	-0.0009156	-0.0116136	0.0193756	0.0458752	0.0468786	0.0627063	0.0665924	0.048439	0.0321645	-0.0080378	0.00897932
MLIP	grey	grey	0.109973	0.0339926	0.100005	0.1454	0.177398	0.11673	0.108011	0.126092	0.158497	0.152613	0.0639594	0.0793974	0.150107	0.0402522	0.096016	0.195425	0.229362	0.0323264	0.114867
MLIP-AS1	Hep-M5	turquoise	0.0530762	0.0341399	0.0270045	0.102048	0.2078	-0.0019113	0.0366345	0.0483767	0.0687525	0.0484537	0.0142142	0.0408842	0.0446473	-0.0125351	0.0137257	0.117934	0.0651152	-0.0422801	0.00207299
DST	grey	grey	0.029883	-0.0565681	0.0214129	0.0172456	-0.0324316	0.209115	0.00741838	-0.0088231	0.11517	0.0599876	0.04091	0.115932	0.148678	0.0840816	0.113748	0.225933	0.198786	0.0938166	0.112854
KIAA1586	Hep-M5	turquoise	0.0308472	0.0216248	0.0369037	0.0765362	0.110196	0.0101151	0.0139984	0.0333805	0.0353836	0.016089	0.00815354	0.0330932	0.0096605	-0.0090046	-0.0010331	0.0867433	0.0146864	-0.0160986	-0.006852
ZNF451	grey	grey	0.031606	-0.0035309	0.0376373	0.0561764	0.0530466	0.0583462	0.027898	0.0482418	0.0617879	0.0448599	0.0250992	0.0197873	0.0210523	-0.0119385	0.00405016	0.134083	0.0641953	0.0148602	0.0377937
ZNF451-AS1	Hep-M5	turquoise	0.046104	0.0601678	0.0684552	0.153201	0.251295	-0.0297587	0.0170734	0.0370188	0.014224	-0.0166945	-0.001278	0.05809	-0.0241306	-0.0339029	-0.028057	0.091133	-0.0179707	-0.085092	-0.0743201
BAG2	grey	grey	0.0234091	0.0106254	0.0180935	0.0416253	0.0517642	0.0151086	0.0222292	0.0231858	0.0248988	0.0208132	0.0207164	0.0010597	0.0118727	-0.0020986	0.00859386	0.0696127	0.0353941	-0.005594	0.00926839
PRIM2	grey	grey	-0.0019471	-0.0034587	-0.0092403	0.0129346	0.0358087	-0.0083682	0.0199758	0.0147414	0.0443091	0.0324778	0.0148322	0.0291049	0.0361632	0.0194806	0.0308108	0.0799854	0.042018	-0.0038582	0.0412707
AL021368.2	grey	grey	0.0163178	0.00481117	0.00024513	0.0170434	0.0294318	-0.0006467	0.024265	0.0236254	0.0526739	0.043175	0.0146583	0.0281332	0.0404798	0.0214378	0.0252122	0.0810564	0.0481748	0.00969825	0.0464856
LGSN	grey	grey	-0.007134	-0.0062447	-0.0044768	-0.003977	0.0110376	0.0141067	0.00406516	-0.0114217	0.0390032	0.0136735	0.00544055	0.0552993	0.0430795	0.0393908	0.0260204	0.0480636	0.0174946	0.0148586	0.028583
PTP4A1	Hep-M5	turquoise	0.0228982	0.0516977	0.0102935	0.102405	0.30817	-0.0797622	0.021324	-0.0081818	0.0701908	0.0019805	-0.0012765	0.163294	0.0667301	0.0555101	0.0480092	0.126676	0.00466979	-0.0681251	-0.0179922
PHF3	grey	grey	0.0381975	0.021346	0.0358617	0.0654692	0.101301	0.0410053	0.0535723	0.0899646	0.121689	0.0874817	0.0402906	0.0968915	0.0736486	0.043284	0.0501223	0.173823	0.0831645	0.031386	0.0842553
EYS	Hep-M5	turquoise	0.02195	0.0466241	0.0244853	0.0981478	0.199776	-0.0361751	0.0134974	-0.0043799	0.0111925	-0.0181306	0.00022123	0.0769057	0.0130073	0.0259777	0.0269472	0.0901071	-0.0054289	-0.0630733	-0.0333885
LMBRD1	grey	grey	0.0387458	0.0672996	0.0380748	0.0906242	0.169468	-0.0264741	0.057163	0.026175	0.0996623	0.0538454	0.0573727	0.168754	0.127881	0.12269	0.118955	0.126849	0.0612294	-0.0069626	0.0627775
FAM135A	grey	grey	0.00942473	0.0152173	0.00452455	0.0336103	0.0457709	0.00958562	0.022692	-0.0118402	0.0118313	0.00591456	0.0242494	0.0377736	0.0246876	0.0366707	0.0425847	0.0906507	0.0491806	-0.0042809	0.0184451
SDHAF4	grey	grey	0.0199865	0.013282	0.0226733	0.0531382	0.0790548	0.00869495	0.00044008	0.0202107	0.0282514	0.0109941	0.00146081	0.0235962	0.00775678	-0.0032419	-0.0003437	0.066574	0.0142014	-0.0160903	-0.0020523
SMAP1	grey	grey	0.0212269	0.00442131	0.0207196	0.0554824	0.0587529	0.0373491	0.0413445	0.0422151	0.0571356	0.051572	0.0306449	0.0201792	0.0305949	0.00230578	0.0175933	0.125927	0.0706356	0.0108902	0.0461078
AL589935.1	grey	grey	0.00514636	-0.002927	-0.0091165	-0.0003226	0.0175415	-0.0018791	0.0134741	0.0136621	0.0439503	0.0320337	0.0149977	0.0154412	0.0334035	0.0189503	0.0247019	0.0487784	0.0283394	0.0119498	0.0341597
LINC00472	grey	grey	0.0275386	-0.0001689	0.00158513	0.0314801	0.0663957	0.00823471	0.0284215	0.0230996	0.0910513	0.065214	0.0368391	0.0305192	0.0867759	0.04318	0.0652685	0.132807	0.0868377	0.013873	0.0664069
MTO1	grey	grey	0.0120719	-0.0042128	0.0211441	0.0260369	0.0242917	0.0406011	0.0141619	0.0102949	0.0249989	0.0151352	0.00194607	0.00489895	0.0147485	0.00654475	0.0136302	0.0581189	0.039127	0.0149563	0.0177596
AL121972.1	grey	grey	-0.0041375	-0.0086349	-0.0052306	-0.0094848	-0.0041299	0.0227287	0.00096554	-0.0085885	0.0138832	0.00363734	0.00084545	0.011077	0.0215536	0.0234083	0.0241165	0.031381	0.0195709	0.0278033	0.0251273
SLC17A5	grey	grey	0.0186839	-0.0011464	0.0151701	0.0323892	0.0209519	0.036444	0.0267278	0.0321569	0.0271817	0.0316075	0.020933	-0.0170476	0.00196366	-0.0181928	-0.0016683	0.0782484	0.0477743	0.00813771	0.0256463
TMEM30A	grey	grey	0.0154384	0.0126938	0.0154028	0.0339692	0.0479253	0.0105401	0.018992	0.0220205	0.034547	0.0213299	0.0170806	0.0228654	0.015437	0.00172133	0.00707659	0.0777344	0.0356833	0.00141304	0.0196617
AL080250.1	Hep-M5	turquoise	0.0259474	0.0371125	0.042917	0.0833893	0.139158	-0.0168855	0.0093113	0.0303062	0.0230884	0.00476888	-0.0044395	0.0403779	-0.0079871	-0.0209185	-0.015953	0.0560902	-0.0178231	-0.0438018	-0.027181
SENP6	grey	grey	0.0357623	0.0319076	0.00780256	0.0322364	0.0510347	0.0273134	0.0836812	0.0894715	0.101879	0.099566	0.0733553	0.0832492	0.0890954	0.0698978	0.0778446	0.143035	0.111827	0.0531149	0.112139
MYO6	grey	grey	0.0155636	-0.0109069	0.00527864	0.0212184	-0.0038883	0.0684259	0.0235529	-0.00956	0.0103082	0.0128706	0.0232618	-0.006185	0.0251537	0.024688	0.0442312	0.10694	0.0826747	0.0298691	0.0356574
AL355612.1	grey	grey	0.0231898	0.0435075	0.0213158	0.0890109	0.159987	-0.0302806	0.0124211	0.0041521	0.0190895	-0.0002552	0.00294707	0.0713444	0.0206864	0.0126934	0.017731	0.0927636	0.0148025	-0.0582631	-0.0296131
MEI4	grey	grey	0.00645059	-0.0001933	-0.0144115	0.00811715	0.0388724	-0.0026026	0.00644722	0.0435247	0.0468227	0.0359515	0.0109481	0.00508927	0.0147211	-0.0133177	-0.0035944	0.0485119	0.021466	0.00536973	0.0322656
IRAK1BP1	grey	grey	0.0126675	0.0025121	0.00925029	0.0261627	0.0433911	0.0180956	0.006713	0.00115657	0.02238	0.010943	0.00199113	0.0192863	0.0241506	0.0159185	0.0234339	0.067913	0.0262981	-0.0038034	0.0172631
PHIP	grey	grey	0.023685	-0.0094456	0.00338943	0.0204475	-0.005529	0.0704831	0.0214778	0.00550622	0.0479887	0.044442	0.0246174	0.007261	0.0455665	0.0330428	0.0499303	0.137022	0.0947158	0.027753	0.0580745
HMGN3	Hep-M5	turquoise	0.101138	0.110116	0.164235	0.283988	0.355547	0.0451217	0.033126	0.0437327	0.0650369	0.00247328	0.0237126	0.144011	0.0629731	0.0470315	0.0571697	0.189331	0.0296198	-0.0760806	-0.0435935
SH3BGRL2	Hep-M7	lightgreen	0.0228889	0.00935979	-0.0013572	0.0272379	0.0210651	0.0234379	0.150935	0.0381601	0.0425958	0.05185	0.0225862	0.00345579	0.0272017	0.00866826	0.0209173	0.0980465	0.0782056	0.0153642	0.0490555
BCKDHB	Hep-M9	magenta	0.03017	0.013401	0.00800414	0.0641631	0.151896	-0.0204072	0.0803241	0.178184	0.309858	0.181176	0.0454433	0.112798	0.0787242	-0.0106993	-0.0132246	0.204774	0.0570627	0.0329245	0.137033
AL359715.1	grey	grey	0.00246743	-0.0138497	-0.0079327	0.00525481	0.0212176	0.0148409	0.0176831	0.0346675	0.070791	0.0451758	0.00797556	0.0258005	0.0338635	0.00112695	0.00456197	0.0611174	0.0220424	0.0221054	0.0475942
TENT5A	grey	grey	0.0107534	0.012936	-0.00294	0.0249528	0.0484997	-0.0052983	0.0283596	0.0224054	0.0628487	0.0408777	0.0308699	0.0507741	0.0454141	0.0237152	0.0301197	0.112112	0.0479161	0.00268565	0.0474396
LINC02542	grey	grey	-0.0029139	0.0108237	-0.012925	-0.003473	0.0448284	-0.0200411	0.0179031	-0.0237374	0.0407512	0.0193037	0.0246214	0.0707414	0.069804	0.0671629	0.0776101	0.0574907	0.0332605	0.00077754	0.0439812
IBTK	grey	grey	0.0307492	0.0180672	0.0415965	0.0749924	0.0870463	0.0415818	0.0477703	0.046068	0.0638756	0.0442695	0.0329223	0.032132	0.0274891	-0.0022959	0.0101244	0.130105	0.0542881	0.00267294	0.0271798
UBE3D	grey	grey	0.00653303	-0.004709	-0.0152245	0.017856	0.0530431	0.0003731	0.0238785	0.0289215	0.0716182	0.0555326	0.0217663	0.0347965	0.0502771	0.0209787	0.030112	0.106382	0.0544179	0.013148	0.0581091
DOP1A	grey	grey	0.0168092	0.0115001	0.00391536	0.0331233	0.0637039	0.0156504	0.0421039	0.0133536	0.0533235	0.0328365	0.0271131	0.0517346	0.0484598	0.036099	0.0463404	0.131149	0.0664906	0.00769389	0.0471539
PGM3	grey	grey	0.0227905	0.00940845	0.0179596	0.048204	0.0422153	0.0343689	0.0193494	-0.007041	0.00986793	0.00381181	0.0187228	0.0395005	0.0183876	0.0186892	0.0307574	0.0979452	0.0548493	-0.0053119	0.004533
ME1	Hep-M11	greenyellow	0.0224029	0.0096471	0.00139508	0.0240751	0.0224102	0.0153487	0.0229626	-0.0021521	0.00272435	0.0252661	0.0994987	-0.0263974	0.0409794	0.0112019	0.0406625	0.0740221	0.0548524	0.00729786	0.0224986
CYB5R4	grey	grey	0.0110352	0.0108396	0.00843082	0.0334309	0.0440139	0.0188247	0.0190733	0.00024291	0.0296631	0.0157104	0.0127847	0.0378791	0.0267371	0.0252887	0.02766	0.0781825	0.0355884	-0.0028644	0.0171857
CEP162	grey	grey	0.0115287	-0.0059463	0.00800033	0.0243099	0.0289597	0.0333822	0.0107626	-0.0011578	0.0365121	0.0165689	0.00876239	0.0172405	0.0362621	0.0238063	0.0371117	0.0849745	0.0494139	0.00665332	0.0297082
NT5E	grey	grey	0.0196829	0.0360861	0.0232229	0.0574721	0.100207	-0.0126476	0.0328827	0.0372667	0.0543369	0.0239699	0.0108349	0.0677889	0.0167567	0.0130262	0.0109078	0.0989448	0.0315327	-0.0214567	0.0125959
SNX14	Hep-M11	greenyellow	0.0355653	0.00463457	0.0145234	0.0572063	0.054772	0.0676774	0.0365823	0.00127541	0.0525582	0.0366905	0.107728	0.0218289	0.064607	0.0445441	0.0707631	0.165812	0.123159	0.0314105	0.0636055
SYNCRIP	grey	grey	0.00914642	-0.0103287	0.0193514	0.0190346	-0.0030614	0.0612096	0.020332	0.00993569	0.0125131	0.0134502	0.01404	-0.0167204	0.00076094	-0.00371	0.00813093	0.0804312	0.0485579	0.0165492	0.0210745
SNHG5	grey	grey	0.0203887	0.00366811	0.0318601	0.0384217	0.0418011	0.0295646	0.00801375	0.00305145	0.0277955	0.0117609	0.00535395	0.0202838	0.017854	0.00717032	0.0139676	0.0629151	0.028785	0.00825174	0.0152388
ZNF292	grey	grey	0.0140993	-0.0114422	-0.000205	0.0256659	0.02853	0.0508103	0.0263002	0.0288718	0.0573146	0.0461112	0.0206022	0.0118258	0.0306152	0.00772062	0.0220503	0.132786	0.0746065	0.0311774	0.0543459
SMIM8	grey	grey	0.00213672	0.00874991	0.00376627	0.0214985	0.0553746	-0.0076924	0.00812298	-0.0042768	0.033847	0.0147495	0.00932278	0.0423742	0.0328877	0.029994	0.029705	0.0522468	0.0138251	0.00423439	0.0212693
SLC35A1	grey	grey	0.0289011	0.0188098	0.022041	0.0543398	0.0806098	0.0173493	0.0258057	0.00932177	0.034118	0.020912	0.0152983	0.0373668	0.0313489	0.0201921	0.0334413	0.104719	0.0504748	-0.0117232	0.0145041
RARS2	grey	grey	0.0278788	0.0200455	0.0212925	0.0623506	0.100321	0.0153661	0.0411042	0.0366654	0.0599641	0.0405924	0.033478	0.0601613	0.0334462	0.0139207	0.0257132	0.132735	0.0608779	-0.009873	0.0242653
ORC3	grey	grey	0.0246931	0.0190285	0.0305657	0.0711948	0.0918027	0.0209311	0.025064	0.0302368	0.0569152	0.031452	0.0150158	0.0410033	0.0318541	0.00752313	0.0182554	0.113476	0.044504	-0.0059441	0.0257224
AKIRIN2	grey	grey	0.00993216	0.0128487	0.0106208	0.0299267	0.0532112	0.00323473	0.020078	0.0174569	0.0248075	0.0222709	0.0123648	0.0491748	0.0103909	0.00571314	0.0100205	0.0636959	0.0254123	-0.0056974	0.0102918
RNGTT	grey	grey	0.0162441	-0.0016547	-0.0012575	0.0247555	0.0355045	0.0302458	0.0419625	0.0203093	0.0639771	0.0485652	0.0351863	0.0302075	0.055578	0.0297707	0.0505716	0.129165	0.084296	0.0176863	0.0671964
PNRC1	grey	grey	0.0417931	0.0438812	0.0715986	0.103281	0.0830746	0.0420876	0.0301546	0.00519185	-0.003687	-0.0065646	0.0121347	0.0218842	-0.0007474	0.00147134	0.0200031	0.106218	0.0515326	-0.0392959	-0.0162153
UBE2J1	grey	grey	0.0186719	0.0247496	0.0267144	0.0673146	0.0738244	0.0214814	0.026024	0.00478049	0.00472092	-0.0020202	0.0121859	0.0180113	0.003218	0.00488996	0.0130311	0.0815424	0.0326257	-0.0176524	-0.0075847
ANKRD6	grey	grey	-0.0001296	-0.0120471	-0.0109278	0.0011007	-0.0074452	0.0468003	0.00850182	-0.0297813	0.0115182	0.0118799	0.0197357	0.0111991	0.0406313	0.0503629	0.0578909	0.0752283	0.0758702	0.0353347	0.0473535
LYRM2	Hep-M5	turquoise	0.0334016	0.034244	0.0462624	0.0938272	0.136385	0.00260205	0.0172175	0.0182324	0.0213582	0.00442881	0.0108275	0.0339469	0.00117941	-0.0029564	0.00330142	0.0861033	0.0176976	-0.0335814	-0.0203337
MDN1	Hep-M13	cyan	-0.0116633	-0.0336927	0.0153291	-0.0242208	-0.0531761	0.107323	-0.0281693	-0.128894	-0.0086833	-0.0497909	-0.0033814	0.0420888	0.113684	0.13012	0.125011	0.0415639	0.0596006	0.0590991	0.0400462
CASP8AP2	grey	grey	0.0106999	-0.018765	0.0117249	0.00917675	-0.0190364	0.0656705	0.00146233	-0.002617	0.00298942	0.00033129	0.00464711	-0.0261861	0.00331539	-0.0027791	0.00856922	0.0528556	0.0451019	0.0207987	0.0121802
BACH2	grey	grey	4.98e-05	0.0167882	-0.056866	-0.0179977	-0.054113	0.00177998	0.0742766	0.0663833	0.0385049	0.0756781	0.0339722	0.0127667	0.00613379	0.00420265	0.0182399	0.0850202	0.0848594	0.0245578	0.0860736
MAP3K7	grey	grey	0.00967366	0.00652705	0.0117906	0.0272878	0.0196675	0.0262648	0.0301524	0.00775442	0.0361968	0.0276091	0.022351	0.0217261	0.0346612	0.0212089	0.0375973	0.0919952	0.0594849	0.0122876	0.0387366
MANEA-DT	Hep-M5	turquoise	0.0286765	0.0520686	0.043491	0.085163	0.16548	-0.0438186	0.00498815	-0.0086609	0.00960995	-0.020431	-0.0076838	0.0992839	0.0145333	0.0243491	0.0130955	0.0639825	-0.0288833	-0.0589166	-0.044866
MANEA	grey	grey	0.0163724	0.0227267	0.0215111	0.0521974	0.0814034	-0.0027201	0.00968812	-0.0169637	0.0144582	-0.0116026	0.00877995	0.0656877	0.0269796	0.0371239	0.0357562	0.075815	0.020402	-0.0279738	-0.0041808
UFL1-AS1	grey	grey	-6.17e-05	-0.0058904	-0.0063652	0.00187874	0.0206964	-0.0034206	0.00392077	0.0246757	0.0400183	0.0271609	-0.0007435	0.0371432	0.0170897	0.00303775	0.00032192	0.0353287	-0.0012018	0.00787699	0.0215231
UFL1	grey	grey	0.0370447	0.0281347	0.0493779	0.0983702	0.118375	0.0269026	0.0385023	0.0491068	0.0611161	0.0327526	0.0230074	0.0440897	0.0144745	-0.0088488	-0.0023038	0.14042	0.0408147	-0.0196005	0.00863157
NDUFAF4	Hep-M5	turquoise	0.0260454	0.0453715	0.0472416	0.0888687	0.0997834	0.00058055	0.0220399	0.0137203	-0.0012325	-0.0102946	-0.000641	0.0250967	-0.0153611	-0.0081951	-0.0060277	0.0612105	-0.0021114	-0.0349846	-0.0314017
KLHL32	grey	grey	-0.0048165	0.00080246	-0.0102147	0.00340234	0.0168737	-0.0092733	0.00773823	0.010176	0.0341301	0.0231007	0.00480493	0.0203125	0.0222594	0.0124825	0.0121447	0.0417281	0.0129092	0.00293957	0.021094
FBXL4	grey	grey	0.0203818	0.0105504	-0.0014135	0.0298749	0.0792422	-0.0121134	0.0432763	0.0723137	0.112556	0.0850298	0.0286964	0.0625197	0.0450996	0.00173601	0.013398	0.139422	0.0508141	0.00816828	0.0725607
PNISR	Hep-M3	yellow	0.074706	0.0344831	0.149567	0.166577	0.14368	0.151283	0.0333427	0.0510581	0.0818344	0.0338645	0.0173476	0.0763426	0.052638	0.0223104	0.0374122	0.203091	0.0966016	0.0219365	0.0257219
AL513550.1	grey	grey	0.0111283	0.016959	0.0081814	0.0315155	0.0662454	-0.0180821	0.00896707	0.0171725	0.0278106	0.0141854	0.00423783	0.0258713	0.0144496	0.00167038	0.00526917	0.0425092	0.00691388	-0.0161098	0.00522467
USP45	grey	grey	0.0239412	0.0180804	0.0247177	0.0626448	0.0885518	0.0100472	0.0272328	0.0165138	0.0343984	0.0204883	0.0141103	0.0272258	0.024865	0.0095717	0.0176827	0.101038	0.0373399	-0.0170739	0.0103193
TSTD3	Hep-M5	turquoise	0.0476267	0.0301105	0.0418367	0.103669	0.156612	-0.0030141	0.0288339	0.0232287	0.0249184	0.0105393	0.0132036	0.0244416	0.00628007	-0.0083922	0.00951837	0.103965	0.0313375	-0.0423112	-0.0204138
CCNC	grey	grey	0.0424485	0.0356935	0.0337423	0.0922389	0.129945	0.00333461	0.0359295	0.0219596	0.0370966	0.0163627	0.0238499	0.0466573	0.0251034	0.0100003	0.0258545	0.131163	0.0473952	-0.0305511	0.00287622
ASCC3	Hep-M11	greenyellow	0.0487562	0.0499012	0.0240919	0.0660939	0.08221	0.0276866	0.0912374	0.0442786	0.0772889	0.0755576	0.13726	0.0959905	0.113581	0.111142	0.130055	0.170511	0.13896	0.0294438	0.105694
GRIK2	grey	grey	-0.0013367	-0.0026578	-0.013176	-0.014199	0.00625314	-0.0083127	0.00279795	-0.0050762	0.0244682	0.0142612	0.00185878	0.0215408	0.0224446	0.0233917	0.0252639	0.0260565	0.0213446	0.00563446	0.0214006
HACE1	grey	grey	0.0140435	-0.0034461	0.00298316	0.0174916	0.0210292	0.0132836	0.00856441	0.01378	0.0259943	0.0238161	0.00815988	0.0041865	0.0189765	0.00261021	0.0187496	0.0612403	0.0357165	0.0059397	0.0307467
PREP	grey	grey	0.0113591	0.00437018	0.00564228	0.0229003	0.0252515	0.0172652	0.0278882	0.0171797	0.042393	0.0351605	0.0273074	0.0262184	0.0288572	0.0145289	0.0272361	0.0858394	0.0622229	0.0120735	0.050538
ATG5	grey	grey	0.0218292	0.0173165	0.0111136	0.054541	0.0824732	0.00437782	0.040721	0.0171677	0.0578618	0.0325082	0.0262024	0.0534398	0.0446299	0.0273852	0.040333	0.125625	0.0557783	-0.0068246	0.0385364
CRYBG1	grey	grey	0.00242351	0.00070531	0.0117605	0.0244547	0.0265683	0.0190826	0.0180736	0.0073507	0.0239452	0.0113635	0.013487	0.00988657	0.0130811	0.00950224	0.0170369	0.0652142	0.0332597	0.00047549	0.0188426
RTN4IP1	grey	grey	0.0117991	-0.0003099	-0.0021194	0.0106678	0.0150638	0.0166916	0.0108033	0.00891724	0.0249836	0.0220603	0.00958988	0.00419951	0.0230077	0.00915982	0.0154004	0.0550787	0.0386329	0.0114324	0.0257423
QRSL1	grey	grey	0.0156635	0.00152377	0.015245	0.0364976	0.0323284	0.0290063	0.0223435	0.0170849	0.0244647	0.0211031	0.0158715	0.00921041	0.0250487	0.00991677	0.0184773	0.0777124	0.0462658	0.0104522	0.0221531
LINC02532	Hep-M18	purple	0.0172436	-0.0081844	-0.0157082	-0.0034427	0.0584861	0.0104146	0.0375191	0.0686345	0.163633	0.130142	0.0372565	0.0893226	0.133107	0.0556726	0.0648361	0.128683	0.0981293	0.076638	0.201319
MTRES1	grey	grey	0.00337578	-0.0061329	0.0140518	0.0168159	0.0263076	0.0290188	0.00248073	-0.0014334	0.0105502	0.00659819	0.0043209	0.0122041	0.0156929	0.00946439	0.0121832	0.042562	0.0263081	0.0103927	0.011866
PDSS2	Hep-M18	purple	0.0192887	0.0159448	-0.0122237	0.00748231	0.0437709	0.0188566	0.0575693	0.0390806	0.110262	0.0876422	0.0545621	0.096659	0.112417	0.0935776	0.0994065	0.126812	0.114375	0.0623275	0.175175
SOBP	Hep-M15	pink	-0.0115957	0.00152438	-0.0204042	-0.0160862	-0.0226299	0.0142988	0.0034818	-0.110325	-0.0311573	-0.0348461	0.0291044	0.0376981	0.0718271	0.123648	0.15404	0.0493021	0.0727096	0.0202467	0.0387863
SCML4	grey	grey	-0.0062212	-0.003384	-0.0020781	0.00033246	0.0343277	-0.0078686	-0.0086659	-0.0576342	0.00725444	-0.0115343	0.0031701	0.0581062	0.0623322	0.0768372	0.0751142	0.0275806	0.0217796	0.00479804	0.0204081
SEC63	grey	grey	0.0121258	-0.021844	0.0135634	0.0150437	-0.0094537	0.0832307	0.0249947	-0.0042644	0.0459745	0.0273501	0.0261307	0.0280279	0.0540348	0.0368053	0.0470342	0.119933	0.0796178	0.0531595	0.0607892
OSTM1	grey	grey	0.0161488	0.0150724	0.0108522	0.0303755	0.0329315	0.0117299	0.0193414	-0.0004654	0.00406339	0.00317404	0.0154833	0.00295838	0.00671962	0.00760838	0.0166759	0.0609653	0.0332657	-0.0040205	0.00817219
SNX3	grey	grey	0.0185141	-0.0020041	0.0210109	0.0354434	0.0276836	0.047976	0.0199665	0.0175865	0.0278124	0.0290111	0.0161566	-0.0093264	0.0167796	-0.0011165	0.0157883	0.0829255	0.0607111	0.0140856	0.0240695
AFG1L	grey	grey	-0.0020379	-0.0064496	-0.0058029	0.00704615	0.0315156	0.01114	0.0160247	0.00715438	0.0572335	0.0359683	0.0177337	0.0419376	0.0519095	0.0329971	0.0420946	0.0709305	0.0438535	0.0227495	0.0536671
AL139106.1	Hep-M5	turquoise	0.0105109	0.0151282	0.0130349	0.0371063	0.096823	-0.0192771	0.00125908	0.013781	0.0211154	0.00660601	-0.0042906	0.0325671	0.00990793	-0.003621	-0.0046065	0.031715	-0.0107779	-0.0240358	-0.0106991
FOXO3	Hep-M12	brown	-0.0181904	0.0193419	-0.0242079	-0.0341926	0.0168032	-0.0267494	0.0289354	0.0192831	0.0838817	0.0538524	0.0396987	0.162506	0.0770141	0.0971157	0.0750728	0.0280138	0.0300468	0.0561232	0.10176
SESN1	grey	grey	0.0141433	0.0168733	0.00393087	0.0455671	0.0871247	-0.0147124	0.0166055	-0.0393851	0.0264058	0.00063385	0.0224446	0.10944	0.0633207	0.0699771	0.072572	0.113117	0.0446383	-0.0229357	0.0164823
CEP57L1	grey	grey	0.0209261	0.0100999	0.00933318	0.0392652	0.0729366	0.0125766	0.0224221	0.00814688	0.0565341	0.0330769	0.0218202	0.0530331	0.0584995	0.0314191	0.0420143	0.107695	0.0560751	0.00150525	0.0368277
CD164	grey	grey	0.0230216	0.028782	0.0332542	0.0642686	0.0911884	0.0107431	0.0243366	0.00092213	0.0327231	0.00482084	0.0171736	0.0658092	0.0317528	0.0348969	0.0351026	0.103612	0.0302338	-0.0170818	0.00416788
ZBTB24	grey	grey	0.018519	0.00976384	0.017326	0.0426229	0.0502792	0.0132137	0.0125324	0.011699	0.0134525	0.00698165	0.00617049	0.00918322	0.00626693	-0.0013229	0.00453405	0.0587954	0.0232353	-0.0064263	-0.0044758
AK9	grey	grey	0.015249	-0.002047	0.0157889	0.0284058	0.0442152	0.0275152	0.00819437	0.0309006	0.0531216	0.0309267	0.00709214	0.0226102	0.0216085	-0.0039849	0.00572305	0.0737792	0.0301933	0.00738473	0.0293059
FIG4	grey	grey	0.00664483	-0.0045735	-0.000547	0.0133513	0.0164704	0.0187429	0.015905	0.0140074	0.0370361	0.0280842	0.00949591	0.00454401	0.0257147	0.01063	0.0181037	0.0689015	0.0441732	0.0135937	0.0364931
WASF1	grey	grey	0.0214064	-0.0023979	0.0112763	0.0295718	0.035667	0.026803	0.0268244	0.0317566	0.0524397	0.0438981	0.0173865	0.0171207	0.0291672	0.00432096	0.0131209	0.0983996	0.0543533	0.0170881	0.0407955
CDC40	grey	grey	0.0227479	0.0141701	0.0261584	0.0572661	0.0578431	0.0374025	0.0189451	0.0240006	0.0471044	0.0244364	0.00978228	0.0298368	0.0238595	0.00603542	0.0130664	0.0971853	0.0455325	0.00534532	0.0293057
CDK19	grey	grey	0.0112204	-0.0125265	-0.0120721	0.00207182	0.0229454	0.0465381	0.0302519	0.0157868	0.069852	0.0531673	0.0199178	0.0368999	0.0567509	0.0375965	0.0478806	0.125194	0.0978293	0.0415636	0.0810752
AMD1	grey	grey	0.0209188	0.0246039	0.0243921	0.0431562	0.0342405	0.0250114	0.0331163	0.0128192	0.00177646	0.00155855	0.016453	0.00276122	-0.0102324	-0.0045179	0.00193346	0.0789617	0.0436209	-0.0137347	-0.0012087
RPF2	grey	grey	0.0140838	0.0235495	0.025566	0.0459762	0.0469121	0.0317503	0.0132196	0.00612058	0.0131047	7.15e-05	0.0139906	0.0263971	0.0076687	0.00563514	0.0122826	0.0686181	0.0262624	-0.0024642	0.00163974
SLC16A10	Hep-M9	magenta	0.0117789	-0.0196465	-0.0003777	0.0147858	0.0594368	-0.0001592	0.00865585	0.0989731	0.171265	0.0962993	0.00274202	0.0241731	0.043929	-0.0430745	-0.0358907	0.069137	0.0194576	0.0292313	0.063111
MFSD4B	grey	grey	0.0364558	0.018346	0.0253378	0.0796815	0.150746	0.0134891	0.0401678	0.0590512	0.0898233	0.0614702	0.0221627	0.0443976	0.0418632	-0.0017863	0.0149965	0.151369	0.0622115	-0.0121951	0.0384192
REV3L	grey	grey	0.0653127	0.0406164	0.0617384	0.130433	0.166959	0.0497413	0.0787972	0.106163	0.104431	0.0885916	0.0499844	0.0630942	0.0496294	0.00692577	0.0302688	0.19696	0.099354	0.00705012	0.0653804
TRAF3IP2-AS1	grey	grey	0.0105125	0.00224482	0.00048957	0.015794	0.0312475	0.00622089	0.0165304	0.0226886	0.0261373	0.0307528	0.00778336	-0.0011706	0.00883688	-0.0010942	0.00890795	0.0633536	0.0377376	0.00994101	0.02898
TRAF3IP2	grey	grey	0.00455302	0.0127114	0.00175941	0.0179291	0.0221873	0.00358821	0.0268216	0.0181942	0.0133358	0.0104153	0.00374287	0.00403701	-0.0033406	-0.0019462	0.00246451	0.0412249	0.0175534	0.00636937	0.0154525
FYN	grey	grey	0.00022992	0.0155009	0.00940342	0.024248	0.061978	-0.0373782	-0.003214	-0.0080256	-0.0041208	-0.0145452	-0.003122	0.025143	-0.0156804	-0.0107685	-0.0074829	0.00458082	-0.0254461	-0.0272624	-0.0288382
TUBE1	Hep-M15	pink	0.0573948	0.0406751	0.0372429	0.10304	0.119765	0.0602351	0.0435456	-0.0635441	0.0364254	-0.0004438	0.0360432	0.0913063	0.121498	0.115555	0.186042	0.180701	0.150691	-0.0150204	0.0301059
FAM229B	grey	grey	0.0125306	0.0218396	0.0154014	0.0441804	0.0671839	0.00515485	0.0139979	-0.0348854	0.00793961	-0.0120457	0.00646946	0.0435853	0.0445387	0.0479163	0.05349	0.0627646	0.0324386	-0.0210803	-0.0013892
LINC01268	Hep-M2	grey60	0.0369851	0.171663	0.0680911	0.132768	0.167917	0.00193668	0.0285844	0.00555997	0.00830377	-0.0181352	0.0135614	0.0591227	0.00651173	0.0226666	0.0281731	0.114249	0.0123457	-0.0553762	-0.0359868
HDAC2	grey	grey	0.0221852	0.012205	0.0209667	0.042103	0.0418658	0.0225128	0.023401	0.020723	0.0209171	0.0192413	0.0118908	0.00232365	0.00458579	-0.0042918	0.00563435	0.075192	0.0328761	-0.0024858	0.0085731
FRK	Hep-M13	cyan	0.0137845	-0.0078355	-0.009712	0.0206956	0.0709411	0.024281	0.0278907	-0.0354957	0.10757	0.0588506	0.0323859	0.0686632	0.208694	0.114027	0.131657	0.141587	0.119658	0.0397838	0.0960634
AL357141.1	Hep-M5	turquoise	0.0270017	0.0263082	0.0211952	0.0811348	0.180142	-0.0274725	0.0123407	-0.0064997	0.0255104	-0.0020832	0.0117888	0.0420787	0.0434876	0.0213493	0.0307218	0.0728581	0.0224946	-0.0469541	-0.0214786
NT5DC1	grey	grey	0.0421029	0.022401	0.0133118	0.0601795	0.126386	0.0119207	0.0608707	0.0369097	0.143698	0.0935156	0.0586533	0.122074	0.14904	0.106225	0.116444	0.16756	0.123639	0.0326209	0.1137
COL10A1	Hep-M5	turquoise	0.0365576	0.0349013	0.022872	0.100506	0.234075	-0.0405846	0.0198403	0.017825	0.0417676	0.00972006	0.0118645	0.0540564	0.0251599	0.00520211	0.0125486	0.0994011	0.0153126	-0.0633071	-0.0287716
DSE	grey	grey	0.00314284	-0.0082916	-0.0084538	0.0105	0.0727413	-0.0106251	0.00273284	0.0364207	0.106788	0.0650645	0.0112773	0.0685435	0.0769039	0.0225224	0.0284875	0.0896129	0.0342741	0.0157131	0.0592541
RWDD1	grey	grey	0.0212489	0.0254402	0.0442997	0.0801475	0.0783208	0.0191757	0.0141575	0.0127121	-0.0023807	-0.0096714	0.0129056	0.0103206	-0.0103088	-0.0104722	-0.0032138	0.0680807	0.00978264	-0.0237282	-0.0166063
ZUP1	grey	grey	0.0218252	0.0141623	0.0165357	0.0459156	0.0522706	0.0198474	0.0164943	0.00973689	0.0213914	0.0123953	0.0131198	0.016124	0.0121892	0.00123138	0.0134968	0.0777095	0.0302231	-0.0091934	0.00129747
KPNA5	grey	grey	0.0220821	0.00739627	0.0206688	0.0468588	0.0600884	0.0121522	0.0139265	0.037534	0.0357459	0.0263635	0.0128208	0.0127674	0.00870596	-0.0162417	-0.0056626	0.0797123	0.029396	-0.0090638	0.00926638
DCBLD1	grey	grey	0.0101549	0.00819029	0.00758416	0.0336984	0.0483343	0.0150948	0.0231441	0.0315967	0.0407879	0.0381413	0.0150479	0.00056783	0.0150131	-0.0035811	0.00580725	0.083374	0.0408932	0.00289506	0.0268677
GOPC	grey	grey	0.0285562	0.0176696	0.0303045	0.0665749	0.0982391	0.0160553	0.0220752	0.0246987	0.0482489	0.0230887	0.0150972	0.0364414	0.0213913	0.00536218	0.0148216	0.112001	0.0398713	-0.0155421	0.00924732
NUS1	grey	grey	0.0170642	0.00414674	0.0234497	0.0379985	0.0342099	0.0194413	0.0274242	0.030316	0.0463886	0.0391653	0.0203419	0.0152332	0.0326539	0.00627437	0.0204463	0.0892367	0.0481146	0.00564587	0.0354586
CEP85L	Hep-M15	pink	0.012858	0.00930478	-0.0024976	0.0272771	0.0509751	0.0183279	0.0253465	-0.0209647	0.0543476	0.0322894	0.0351145	0.0451785	0.093131	0.0735241	0.132392	0.11705	0.0895111	0.0137639	0.0581627
MCM9	grey	grey	0.0260693	0.0158648	0.022917	0.0625983	0.0876704	0.0257349	0.0329033	0.0351842	0.0529268	0.0383335	0.0235633	0.0171419	0.0232411	-0.002271	0.0155409	0.121148	0.0557646	-0.0104201	0.0227298
AL137009.1	grey	grey	0.0286416	0.0169198	0.0174144	0.0637026	0.129896	-0.0029952	0.023707	0.0519364	0.0643906	0.0370891	0.0171641	0.0225708	0.0261844	-0.0114669	0.00356371	0.0993562	0.0314694	-0.023426	0.00943745
FAM184A	grey	grey	0.0317537	5.59e-05	0.0252213	0.0568109	0.0767916	0.0336308	0.0246934	0.0664398	0.0976611	0.0668084	0.0214579	0.0314685	0.0511559	-0.0077632	0.00751948	0.123044	0.0488193	0.00074019	0.0387088
MAN1A1	Hep-M15	pink	0.0200042	0.0416941	0.00094113	0.0213166	0.0657912	0.0222775	0.0666134	0.0010854	0.094066	0.0621331	0.0641714	0.185309	0.140112	0.152446	0.20643	0.143123	0.133035	0.0355759	0.119105
AL078600.1	grey	grey	0.00448511	0.00381543	0.00045825	0.00917045	0.0376703	-0.0035015	0.011976	0.00666822	0.025709	0.00913693	0.00861031	0.031736	0.0183775	0.0139705	0.0201549	0.041453	0.0239156	-0.0060505	0.0209219
TBC1D32	grey	grey	-0.0036201	-0.0010963	-0.0176165	-0.0047404	0.00488875	0.0146642	0.0125029	-0.0208943	0.0250034	0.0149895	0.0113025	0.0359998	0.049285	0.0479713	0.0625846	0.0733119	0.052065	0.0100839	0.0426508
HSF2	grey	grey	0.0236598	-0.0011833	0.0128565	0.0374506	0.0344775	0.0195097	0.0139187	0.0180569	0.0212614	0.0145369	0.0103813	-0.0016017	0.00392355	-0.0093836	0.00163953	0.0596186	0.0294047	-0.0089469	0.00569512
SERINC1	grey	grey	0.0139093	0.0207354	0.0229182	0.0488821	0.0742812	-0.00226	0.0147864	0.0117564	0.0378083	0.0164854	0.0157057	0.0630602	0.0268865	0.02309	0.0247913	0.0840146	0.0239746	-0.0147691	0.00911496
PKIB	grey	grey	0.00656835	0.00017866	-0.0014515	0.0126746	0.0618276	-0.0173993	0.00394564	0.01202	0.0484105	0.0277566	0.00602272	0.0428434	0.0438344	0.0212971	0.0259079	0.0548534	0.0151301	-0.0031449	0.0220592
SMPDL3A	grey	grey	-0.0046389	0.016611	0.00270872	0.0162506	0.0582737	-0.0269597	-0.0023312	0.00648367	0.032423	0.00219858	-0.0048938	0.0672075	0.0125098	0.0156676	0.00151432	0.0252434	-0.0241527	-0.0042735	0.00116232
NKAIN2	Hep-M5	turquoise	0.0234275	0.0194056	0.0243083	0.0647236	0.132671	-0.0252518	0.00549364	0.0704014	0.032073	0.0206686	0.00152175	0.00462505	-0.0326183	-0.0568137	-0.0519669	0.0395462	-0.0276857	-0.042448	-0.031808
RNF217-AS1	Hep-M8	blue	0.0110849	-0.0176647	-0.0052756	0.0111811	0.0448302	-0.0095612	0.016789	0.110836	0.107277	0.0810483	0.00765904	0.0191307	0.0192362	-0.0441483	-0.043585	0.0541458	0.00612574	0.00835876	0.0438982
RNF217	grey	grey	0.0221206	-0.0078448	-0.0096119	0.0280649	0.0830313	-0.0157393	0.0396409	0.115039	0.14362	0.118975	0.0329606	0.0652436	0.0602228	-0.0278543	-0.0105527	0.136508	0.0615969	0.0109382	0.0804618
TPD52L1	grey	grey	0.0451305	0.0330928	0.0415745	0.104001	0.128139	0.0140483	0.0388596	0.0630048	0.0622198	0.0459585	0.0253345	0.0325153	0.0172292	-0.014925	0.0030378	0.127911	0.0409813	-0.0205868	0.0171904
HDDC2	grey	grey	0.0216664	0.0230096	0.0239687	0.0568079	0.0794806	0.00797083	0.0200001	0.0255498	0.0240376	0.0163124	0.0118845	0.0179669	0.00844362	-0.0055929	0.00388563	0.0747732	0.017532	-0.0140796	-0.0010256
AL365259.1	Hep-M9	magenta	-0.0021878	0.00781534	-0.0006177	-0.0121697	0.0651647	-0.0661448	-0.0043857	0.0012653	0.0877182	0.0235089	0.00335403	0.068399	0.0598756	0.0338347	0.0289975	-0.0206728	-0.0259719	-0.0073463	0.0240449
HEY2	Hep-M5	turquoise	0.0100985	0.021669	0.0222151	0.0455073	0.0751511	-0.0081004	0.00665625	0.0123965	0.026139	0.00454373	0.00627032	0.0517306	0.00611181	0.0046284	-0.0011482	0.0470341	-0.0106159	-0.0195046	-0.003903
NCOA7	grey	grey	0.00615039	0.0123453	0.00099516	0.0215675	0.0530397	-0.0047942	0.0101121	-0.0063417	0.0420176	0.0185892	0.0188707	0.0985812	0.0428962	0.0395739	0.0477449	0.0887299	0.0319645	-0.0013733	0.0274297
NCOA7-AS1	Hep-M5	turquoise	0.014307	0.0223385	0.0269557	0.0444904	0.113624	-0.0425615	-0.0066841	0.0329202	0.0562047	0.0232809	0.00828983	0.0538489	0.0216913	-0.0003015	-0.0002303	0.0264049	-0.0257072	-0.0269562	0.00015646
HINT3	grey	grey	0.015484	0.0143728	0.0203896	0.0444402	0.0520174	0.0232332	0.0107586	0.0330152	0.0320834	0.0216599	0.00060157	0.0112752	0.00207123	-0.0151595	-0.004783	0.0700524	0.0270766	-0.0039247	0.00591708
TRMT11	grey	grey	0.0459091	0.0439754	0.0313349	0.0908995	0.147692	-0.0093284	0.0865217	0.13562	0.132696	0.119272	0.0414653	0.111323	0.0312166	-0.0133423	0.00657486	0.189149	0.0640781	-0.0024692	0.0876591
RNF146	grey	grey	0.0350707	0.0196106	0.0416188	0.0788015	0.101007	0.0255554	0.0318897	0.0295502	0.0397699	0.0193731	0.0162082	0.0367903	0.0200641	0.00308861	0.0153209	0.115572	0.0487029	-0.0152217	0.00640892
ECHDC1	grey	grey	0.0313893	0.0267478	0.0174247	0.0765257	0.115437	0.00350629	0.0416567	0.00188045	0.0498433	0.0275859	0.0459456	0.0731508	0.0630066	0.0485562	0.0603062	0.156773	0.0717922	-0.0294492	0.0263868
PTPRK	Hep-M9	magenta	0.0429521	0.0242756	-0.0146314	0.0564377	0.148279	-0.0252711	0.0903304	0.107727	0.307955	0.177722	0.0734706	0.157443	0.153616	0.0648384	0.0912012	0.275886	0.153666	0.0250524	0.182723
AL590006.1	Hep-M5	turquoise	0.0244923	0.0211453	0.0002975	0.0540909	0.14792	-0.0348295	0.022192	0.0328618	0.0507843	0.0241213	0.0119638	0.0393612	0.0151239	-0.0035663	-0.0009238	0.0809494	0.0151263	-0.0334731	-0.0051917
ARHGAP18	grey	grey	-0.0172267	0.00382135	-0.0197046	-0.0188874	-0.0007547	-0.0056556	-0.0130933	-0.0520504	-0.0007804	-0.0157121	0.00476768	0.0476559	0.0405237	0.0617387	0.0619646	0.0259051	0.0111388	0.00522267	0.0197709
L3MBTL3	Hep-M15	pink	-0.0088137	0.00232044	-0.0053581	0.00175452	0.0127478	0.0185126	-0.0035681	-0.0836318	0.00337179	-0.0244342	0.00891038	0.0841645	0.0723593	0.104444	0.127038	0.0668188	0.0499193	0.0129031	0.0260999
SMLR1	Hep-M5	turquoise	0.0479405	0.0472381	0.0600855	0.1379	0.233142	-0.0124897	0.0333216	0.0534943	0.0851089	0.0366402	0.00085636	0.0981909	0.0298592	-0.0039711	-5.6e-05	0.127906	0.017212	-0.0533131	-0.0059657
EPB41L2	grey	grey	-0.0063462	0.0208789	-0.0112332	0.0224283	0.0972122	-0.0466683	0.0108184	-0.0128532	-0.0142381	-0.0162401	0.00519791	0.0262986	-0.0109382	0.00568318	0.00629857	0.0370489	-0.0197856	-0.039929	-0.0236653
AKAP7	grey	grey	0.0156722	0.00438516	0.0291576	0.0409231	0.0422834	0.0158439	0.021278	0.0529022	0.0360111	0.0412709	0.016579	0.00304872	-0.0059435	-0.021061	-0.0021015	0.0758184	0.0242141	-0.0072195	0.0189126
ARG1	Hep-M5	turquoise	0.0580102	0.13448	0.118277	0.242032	0.381863	-0.0235509	0.0284215	-0.119044	0.0289786	-0.0868291	0.0253283	0.315372	0.145677	0.21178	0.167836	0.191012	0.031725	-0.0995671	-0.0685756
MED23	grey	grey	0.0246383	0.0134195	0.0276752	0.0690565	0.0964308	0.0121614	0.0262851	0.0218249	0.044448	0.0273655	0.0127184	0.0325753	0.0267698	0.00530886	0.0198404	0.117009	0.0437277	-0.0215584	0.00959757
ENPP3	grey	grey	-0.0001928	-0.0049164	0.00053019	0.00149718	0.0212733	0.00955615	-0.0049329	-0.0286475	0.0389352	0.00709334	0.00306844	0.0568408	0.0701637	0.0633862	0.0631876	0.0505185	0.0277507	0.0119791	0.0346911
ENPP1	Hep-M9	magenta	0.0679761	0.0262836	0.0656769	0.120309	0.210704	0.0218608	0.0319793	0.131853	0.24946	0.122679	0.0274511	0.192972	0.0989527	0.00337309	0.00833762	0.170816	0.0505824	0.00095973	0.0673329
AL133346.1	grey	grey	0.0116064	0.00858589	-2.2e-05	0.0242008	0.0511305	-0.0144381	0.0094954	0.0302284	0.041755	0.0255689	0.0071893	0.0154295	0.0154319	-0.0092069	-0.0023264	0.0434658	0.00832538	-0.0045249	0.0129349
STX7	grey	grey	0.0214879	0.00291097	0.00680953	0.0464235	0.0760433	0.0140086	0.0167605	0.0323574	0.056565	0.037237	0.0238943	0.0279507	0.024173	-0.0047761	0.00793609	0.111023	0.0407162	0.00337028	0.0251513
VNN1	Hep-M14	salmon	-0.0213019	0.0599043	-0.0231052	-0.0228393	-0.0059937	-0.0269251	0.0356734	-0.151338	-0.0414202	-0.0712573	0.021215	0.182721	0.0859753	0.205536	0.147049	0.0329987	0.0227578	-0.00334	0.0261912
VNN3	Hep-M14	salmon	-0.0078908	0.0507844	0.00120602	-0.0017871	0.0167503	0.00607965	0.0127205	-0.162472	-0.0414603	-0.0765943	0.024868	0.194863	0.106897	0.22823	0.179778	0.0590185	0.0435783	-0.0083554	0.0220759
SLC18B1	grey	grey	0.00842611	0.00302604	0.0129901	0.0350826	0.0540938	0.00823871	0.00178138	-0.0066754	0.0129783	7.54e-05	0.00075933	0.0342453	0.0174512	0.0177201	0.0180097	0.0471281	0.011108	-0.0185699	-0.0035533
TBPL1	grey	grey	0.0196132	0.012515	0.0168792	0.0416449	0.065019	0.00169377	0.0200458	0.0357159	0.03783	0.0336723	0.0157891	0.0120637	0.0114612	-0.00919	0.00090818	0.0778765	0.0289565	-0.0112979	0.0135706
SLC2A12	grey	grey	-0.0085925	0.00024236	-0.0069694	-0.0061289	0.0384261	-0.0247738	-0.0057787	-0.0074146	0.0391271	0.0139575	0.00996358	0.057178	0.0410812	0.0372973	0.0368343	0.0222211	-0.0060543	0.00389127	0.0246509
ALDH8A1	Hep-M13	cyan	0.0378821	0.034728	0.0384058	0.0804773	0.109934	0.0675861	0.0193383	-0.0230761	0.0734459	0.0239162	0.0363303	0.160475	0.184658	0.136575	0.133691	0.13841	0.106443	0.0437537	0.0746797
HBS1L	grey	grey	0.0242061	0.0311554	0.0262908	0.0789943	0.125885	-0.0064717	0.0341528	0.0265837	0.0574891	0.0269989	0.0144613	0.0701916	0.0349148	0.0196313	0.0224859	0.135581	0.0405012	-0.0234303	0.0132114
AHI1	grey	grey	0.0505371	0.0702074	0.0773258	0.125314	0.106844	0.0724803	0.0510444	-0.0044811	0.0105277	-0.0001951	0.0510189	0.102943	0.058959	0.0964376	0.100757	0.135606	0.0763432	0.00748269	0.0239786
LINC00271	grey	grey	0.00925139	0.00696123	0.00243067	0.0262055	0.0582921	0.0011111	0.00705682	0.0032899	0.024475	0.0119835	0.00095032	0.025203	0.0210545	0.0203611	0.0252424	0.0681724	0.0215596	-0.0035575	0.0177826
PDE7B	Hep-M14	salmon	-0.0717996	0.0332195	-0.0710584	-0.089829	-0.02107	-0.0316978	-0.0160264	-0.347633	-0.064787	-0.148474	0.0291426	0.285527	0.230261	0.480419	0.383049	0.0676022	0.08078	0.0244582	0.0699313
AL360178.1	grey	grey	-0.0063075	0.0363055	-0.0048961	0.0391798	0.101589	-0.0292965	-0.002153	-0.135936	-0.0462105	-0.0778763	0.00789595	0.132195	0.0753802	0.167219	0.140085	0.0528441	0.0200094	-0.0442473	-0.0224828
AL138828.1	Hep-M14	salmon	-0.0255501	0.0547149	-0.0034575	0.0226702	0.145297	-0.0665534	-0.0110871	-0.208437	-0.0556906	-0.118271	0.00818387	0.19743	0.118134	0.288737	0.218412	0.0530361	0.0147581	-0.053383	-0.0219101
BCLAF1	grey	grey	0.0112944	0.00310492	0.019395	0.0255383	0.00234506	0.062412	0.0244173	0.0116792	0.0350164	0.0221284	0.0165563	0.035221	0.0204691	0.0162758	0.0213666	0.113737	0.0539063	0.0242163	0.041355
MAP7	Hep-M11	greenyellow	0.0459322	0.0260955	0.00687512	0.0536272	0.0663781	0.045059	0.0874829	0.0948086	0.107394	0.107229	0.123383	0.0513212	0.0770802	0.0459983	0.0593106	0.168701	0.14434	0.0586881	0.119749
MAP3K5	Hep-M15	pink	-0.0153034	-0.0084235	-0.0268909	-0.0206723	-0.0134701	0.0584526	0.0101928	-0.149666	0.0175134	-0.0205189	0.0280164	0.118177	0.167668	0.213084	0.27701	0.119771	0.14627	0.047182	0.0918553
PEX7	grey	grey	0.0049037	3.03e-05	0.00039242	0.0100172	0.0235231	0.0029907	0.0150089	0.0153308	0.0357901	0.026566	0.0167359	0.0144224	0.021382	0.00601875	0.0138832	0.058347	0.0280024	0.00650965	0.0264673
IFNGR1	grey	grey	0.0203504	0.024816	0.0156787	0.0446582	0.0454873	0.00591875	0.0251738	0.0109159	0.00850434	0.0047732	0.013885	0.0306769	0.00510092	0.00991866	0.0124353	0.0695862	0.0215199	-0.0123434	0.00738181
PERP	grey	grey	0.0176026	0.0432454	0.0324919	0.0542465	0.0452938	0.00742616	0.0309769	-0.0337421	-0.0204333	-0.0137762	0.0202076	0.0397862	0.0150433	0.0464423	0.050982	0.0546964	0.0294172	-0.0164367	8.14e-05
HEBP2	Hep-M2	grey60	0.0125926	0.103737	0.0397509	0.0688227	0.0850242	0.0137108	0.0272712	0.0393165	0.0177397	0.0059184	0.00137686	0.0328385	-0.0176965	-0.0203641	-0.0223703	0.0638998	-0.0009331	-0.0157151	-0.0136974
NHSL1	Hep-M13	cyan	0.0262441	-0.0012252	-0.0080047	0.0248987	0.0713939	0.0352553	0.0389522	0.0386705	0.162725	0.110692	0.0466961	0.0862938	0.214183	0.077928	0.0898783	0.148007	0.115878	0.0789306	0.131214
CCDC28A	Hep-M5	turquoise	0.0231104	0.0203968	0.0379634	0.0701114	0.112664	0.00626292	0.0139413	0.0279554	0.0397419	0.00898698	0.00024255	0.0551801	0.0104973	-0.0022709	-0.0058974	0.0792678	0.00292927	-0.0220054	-0.0115062
ECT2L	Hep-M5	turquoise	0.00718663	0.0150359	-0.0011017	0.0267521	0.097389	-0.027484	0.00721461	0.00590264	0.0184625	0.00535206	0.00575535	0.0295467	0.00712765	1.65e-05	0.00167901	0.0344437	-0.0010771	-0.0208078	-0.0107706
REPS1	grey	grey	0.05342	0.0294391	0.021839	0.0475972	0.075258	0.0323268	0.0766344	0.0838704	0.116812	0.104477	0.0509659	0.0571221	0.0959663	0.0636243	0.0771641	0.113316	0.12709	0.0576605	0.11792
HECA	grey	grey	-0.0011662	0.00928166	0.00732232	0.0178396	0.0187607	-0.0057269	0.00718541	0.00091039	-0.0081886	-0.004035	0.00952106	0.0127275	-0.0156666	-0.0034331	-0.0017218	0.0246078	0.00028138	-0.0126105	-0.0066289
AL592429.2	grey	grey	0.00325361	-0.0054957	0.00436882	0.0122868	0.0711779	-0.0253329	-0.0066599	0.020916	0.0616498	0.0307271	0.0147013	0.0366002	0.0505336	0.00280157	0.00970983	0.0128168	0.00223124	0.0009562	0.0184714
CITED2	grey	grey	0.0256436	0.02288	0.0524813	0.0784128	0.101474	0.00672747	0.00833471	0.0162798	0.0286305	0.00839443	-0.0047633	0.065828	0.0152535	-0.0038543	0.00060671	0.0661793	0.00963312	-0.0283831	-0.0193177
VTA1	grey	grey	0.0248414	0.0134612	0.025645	0.0615712	0.0936684	0.0123583	0.0283662	0.0459336	0.0669913	0.0503397	0.0138175	0.0335919	0.0326253	-0.0008434	0.0100723	0.117541	0.0509969	-0.000794	0.0388175
AL360007.1	Hep-M5	turquoise	0.0343152	0.0264771	0.0357921	0.0880644	0.221139	-0.0571374	0.00338878	0.0550814	0.0810692	0.0455395	-0.0020513	0.0719993	0.0510057	-0.0173935	-0.0042968	0.0462874	-0.0245562	-0.0513452	-0.0128118
ADGRG6	Hep-M12	brown	0.00143957	0.0352984	-0.031142	-0.0093017	0.0892639	-0.0525913	0.0470041	-0.0071704	0.161942	0.0729637	0.0513752	0.298527	0.173808	0.151463	0.133101	0.135465	0.0562411	0.0267744	0.130352
HIVEP2	grey	grey	0.0179692	-0.0077478	-0.0078981	0.00832831	0.00877325	0.0247623	0.038669	0.0949872	0.0716443	0.085596	0.0324654	-0.0148905	-0.0020275	-0.0496627	-0.0321954	0.098366	0.0591913	0.021094	0.0540424
LINC01277	grey	grey	0.0158124	-0.0071412	0.00945938	0.0237578	0.0556742	0.0389489	0.00827796	0.0339378	0.0618134	0.0301927	-0.0002556	0.0467965	0.0324578	0.00246269	0.00513495	0.0859492	0.034902	0.0123003	0.0262051
AIG1	Hep-M18	purple	0.0444669	0.00337776	-0.0165533	0.0450917	0.104867	0.037295	0.0927263	0.131641	0.237693	0.188499	0.0714113	0.103768	0.150919	0.0390608	0.0714838	0.246125	0.176001	0.0783611	0.265071
AL023581.1	Hep-M5	turquoise	0.0352712	0.0552531	0.0493824	0.113432	0.198754	-0.0226284	0.0108831	0.0283936	0.00641237	-0.0141929	0.00151644	0.0414866	-0.0194647	-0.0232451	-0.0182826	0.0580254	-0.0159012	-0.0614747	-0.0516328
ADAT2	grey	grey	0.0291411	0.0121376	0.0271142	0.0587181	0.0498984	0.0391609	0.0112284	-0.0019506	0.0155856	0.00689703	0.0126682	0.0146813	0.021918	0.0150356	0.0275127	0.0795634	0.0456447	-0.0015766	0.00800528
PEX3	grey	grey	0.0272893	0.0126844	0.0187456	0.0512685	0.0688812	0.02354	0.0277961	0.0176563	0.0478923	0.0299008	0.0218412	0.0334579	0.0483002	0.0210242	0.0377258	0.11318	0.0601241	-0.0001641	0.0317983
FUCA2	grey	grey	0.0262435	0.021474	0.0364191	0.0645517	0.0753352	0.0142767	0.00791745	0.011341	-0.0031923	-0.0050158	0.00126636	0.0141732	-0.0113433	-0.0079905	-0.0023621	0.0613976	0.00832316	-0.0240206	-0.0186636
PHACTR2	grey	grey	-0.0008105	0.00495263	-0.0180123	0.00845713	0.0115222	0.00383861	0.0252163	-0.0133382	-0.0144995	0.00820507	0.0231873	-0.0228567	0.0195507	0.0247487	0.0545583	0.0720876	0.054637	-0.006328	0.0200079
LTV1	grey	grey	0.0109129	0.00293296	0.0125055	0.0239036	0.00560737	0.0373402	0.0154623	0.0152563	0.00794118	0.00842878	0.0155835	-0.0033673	-0.0019053	-0.0069124	-0.0004125	0.0490674	0.0234947	0.0111986	0.00999979
UTRN	Hep-M13	cyan	-0.0064947	-0.0012282	-0.0367639	-0.0409815	-0.007592	0.0289469	0.0323595	-0.0343978	0.0625248	0.0445347	0.0531957	0.120502	0.159399	0.146673	0.151713	0.101677	0.114129	0.0675464	0.113518
EPM2A	grey	grey	0.00614888	0.0150813	0.00903134	0.0363971	0.0610562	-0.0124068	0.0209418	0.0240948	0.0385641	0.0252024	0.0153775	0.0466562	0.0136748	0.00794247	0.00644873	0.0624949	0.00572548	-0.0064414	0.0148521
AL356599.1	Hep-M5	turquoise	0.0277303	0.0239801	0.0153592	0.0708955	0.16185	-0.0233519	0.0264546	0.0573329	0.0679319	0.0470609	0.00323871	0.0333451	0.012117	-0.0184725	-0.0098424	0.0936476	0.0166501	-0.0376148	0.0039216
SHPRH	grey	grey	0.0455669	0.0485624	0.0440775	0.0975666	0.124433	0.0401213	0.072376	0.0519339	0.090874	0.0582937	0.0464074	0.106176	0.0754986	0.0689709	0.0750165	0.173701	0.0880576	0.0185851	0.0681104
RAB32	grey	grey	0.0295606	0.0342629	0.0393585	0.0792054	0.0948927	-0.0001703	0.015177	0.0226091	0.00069586	-0.0057441	0.00817922	0.00793657	-0.0223208	-0.0193638	-0.0149842	0.0585618	0.00085127	-0.0359996	-0.0263417
STXBP5	grey	grey	0.0129448	-0.0125194	-0.0042671	0.0120316	0.0124541	0.0274724	0.0291604	0.035205	0.0434855	0.0482174	0.0277096	-0.009795	0.0245476	-0.0027117	0.016186	0.10294	0.066742	0.0133423	0.0472933
SAMD5	Hep-M15	pink	0.00979741	-0.008265	-0.0415917	-0.0234855	-0.0457097	0.0339963	0.0190912	-0.0922351	-0.0041678	0.00869895	0.0452712	0.0634723	0.111295	0.133824	0.203068	0.101491	0.156421	0.0490977	0.0868569
AL033504.1	Hep-M15	pink	0.00837303	0.00189636	-0.0316607	-0.0045901	-0.0127762	0.0107567	0.0182706	-0.061693	0.0054579	0.0068908	0.031341	0.0479777	0.0780752	0.093043	0.149006	0.0836744	0.102956	0.0279939	0.0534124
SASH1	grey	grey	-0.0115653	-0.0137086	-0.0328104	-0.0276993	-0.0282795	0.0205251	0.00119938	-0.030856	0.0228917	0.0153654	0.0152526	0.0348603	0.0482952	0.0582158	0.063401	0.0565316	0.0560325	0.0397891	0.0547577
TAB2	grey	grey	0.0126067	-0.0024652	-0.0010889	0.0172233	0.0366879	0.0183229	0.0375497	0.0411009	0.0851111	0.0654862	0.0304133	0.0400341	0.0596414	0.0196101	0.0322326	0.11369	0.0727212	0.0222116	0.0706599
PPIL4	grey	grey	0.0179881	0.0133001	0.0275484	0.0468902	0.0648491	0.0119679	0.0225936	0.0201122	0.0295165	0.0127388	0.0148782	0.0310328	0.0101877	0.00189772	0.0073188	0.0913133	0.0246386	-0.0118113	0.00412769
GINM1	grey	grey	0.0201913	0.00538365	0.0194663	0.0407735	0.0347758	0.0336723	0.0132795	0.0167715	0.0160072	0.0156483	0.00885048	0.00051225	0.00659162	-0.0023329	0.0028304	0.0713007	0.0394656	0.00263254	0.00986371
KATNA1	grey	grey	0.0137764	0.0180522	0.0143832	0.0298231	0.0296658	0.0188248	0.0118316	-0.003998	0.00357991	-0.0064097	0.0141975	0.0176671	0.00448579	0.0132455	0.0123618	0.0587583	0.0211048	-0.0037813	0.00184685
LATS1	grey	grey	0.0120967	-0.0123885	0.0129791	0.016584	0.0100463	0.0569318	0.00698365	0.00703617	0.0275931	0.0150934	0.00516089	0.00240795	0.0170161	0.00712359	0.0178751	0.0758049	0.0519054	0.024221	0.0240942
NUP43	grey	grey	0.0212388	0.00460351	0.0217395	0.0454068	0.0638801	0.0256978	0.0113266	0.0177743	0.0341487	0.0184028	0.0120237	0.0189927	0.0189994	-0.0007517	0.00990761	0.0800872	0.0316516	0.00097883	0.0111198
PCMT1	grey	grey	0.0124103	-0.0001516	0.0129888	0.0311361	0.0400622	0.022262	0.0196392	0.016413	0.0333273	0.0224441	0.0168401	0.00883582	0.0192148	0.00672855	0.011694	0.0768251	0.0398935	0.00721974	0.0233284
LRP11	grey	grey	0.0234052	-6.1e-05	0.0267589	0.0483541	0.0445469	0.0264495	0.0136073	0.045091	0.0300687	0.0331508	0.0073898	-0.0299333	-0.0018328	-0.0305327	-0.017401	0.0642695	0.0338847	0.00720796	0.0086563
IYD	grey	grey	-0.0061851	0.0186706	0.0110021	0.0212328	0.0703586	-0.0097635	0.00695947	-0.0294331	0.0461984	0.0083413	0.0174277	0.0754106	0.0723366	0.0723019	0.0685673	0.0573096	0.011886	0.00828366	0.0341806
PLEKHG1	Hep-M16	black	0.00989936	-0.013806	-0.0272707	-0.0054257	-0.0223733	0.0459617	0.0236443	-0.0236168	0.0121025	0.0285588	0.034624	-0.0211952	0.0469667	0.0604407	0.0829462	0.115432	0.178813	0.0397666	0.0736914
MTHFD1L	grey	grey	-0.0020565	0.00862372	-0.0033181	0.00225026	-0.0009853	0.00627511	0.00992504	-0.0265273	-0.0112769	0.00052693	0.0257233	0.0174252	0.0227635	0.0344223	0.0411133	0.0448299	0.0231303	0.0209047	0.0275632
RMND1	grey	grey	0.0380299	0.0301959	0.0471798	0.0971659	0.132657	0.0174586	0.017962	0.0503109	0.0648121	0.0386624	0.00887558	0.0313828	0.0161597	-0.014451	-0.0092046	0.116311	0.0295311	-0.0123402	0.00981641
ARMT1	grey	grey	0.0221216	0.0111279	0.021777	0.0435456	0.0612403	0.00882587	0.0117632	0.0245174	0.0261396	0.0191634	0.0083341	0.00822018	0.00584002	-0.0091934	-0.0042009	0.0640475	0.0221727	-0.0148997	0.00213592
ESR1	Hep-M10	lightcyan	0.0750126	-0.0166493	0.00505497	0.0643533	0.106851	0.0856587	0.0952387	0.164148	0.227704	0.307383	0.0531502	0.0458697	0.156882	-0.0094089	0.0507597	0.21005	0.227605	0.070107	0.177817
SYNE1	Hep-M15	pink	0.0470169	0.00430146	0.02465	0.0727936	0.0825541	0.114147	0.0481108	-0.025536	0.120161	0.0640432	0.04204	0.142803	0.166618	0.139418	0.19881	0.201559	0.189844	0.0722017	0.123738
MTRF1L	grey	grey	0.022336	0.0233363	0.0307306	0.0636624	0.0764163	0.0200973	0.0130303	0.0112018	0.0155316	0.00241703	0.00741185	0.0240665	0.00133373	0.00029853	0.00448943	0.07217	0.0199127	-0.01374	-0.0065221
CNKSR3	grey	grey	0.0398486	-0.0152314	0.00820361	0.0308416	0.0417182	0.0689829	0.0550005	0.108947	0.141431	0.133925	0.0322198	0.0267177	0.0808656	0.0161159	0.0324579	0.14493	0.144363	0.0835261	0.129811
SCAF8	grey	grey	0.0212725	0.00130272	0.00738626	0.0295401	0.0515252	0.0302051	0.035869	0.0244113	0.0722863	0.051002	0.0261538	0.0384851	0.0495744	0.0285546	0.0453687	0.13863	0.0825249	0.0207075	0.0652471
TIAM2	grey	grey	-0.0027411	-0.01219	-0.0008316	0.00633631	0.0334439	0.014868	0.0116588	0.0294087	0.0574292	0.0461106	0.00531103	0.00364303	0.0259266	-0.0018606	0.00971217	0.0702637	0.0423027	0.0281546	0.0466154
TFB1M	grey	grey	0.041967	0.0240409	0.0350904	0.0873322	0.11498	0.0173968	0.0365606	0.0267263	0.0545958	0.0367871	0.0322087	0.0338536	0.0456974	0.016088	0.0309915	0.135629	0.0701667	-0.0078965	0.0253726
CLDN20	Hep-M5	turquoise	0.029734	0.0307711	0.0230258	0.0760503	0.141664	-0.0155358	0.00957719	0.0158381	0.00720243	-0.003944	0.00399399	0.025264	-0.0023196	-0.0099942	-0.0025103	0.0560102	0.00015129	-0.0357887	-0.0276047
ARID1B	Hep-M10	lightcyan	0.044518	0.0192305	0.0205069	0.0698354	0.118082	0.0382182	0.0754543	0.0962947	0.161826	0.208639	0.0623662	0.0765222	0.0999168	0.0382154	0.0596346	0.218294	0.139386	0.0584825	0.137882
TMEM242	grey	grey	0.0280058	0.0227939	0.0298076	0.07327	0.0990347	0.0161058	0.0295318	0.0307783	0.0402861	0.023954	0.0150682	0.0290747	0.0182302	-0.0019828	0.00843539	0.101809	0.0364517	-0.0084883	0.0103068
ZDHHC14	Hep-M17	midnightblue	0.0179144	0.0150669	-0.0087863	-0.0093597	0.00029855	0.0307824	0.0538137	0.0615302	0.0987033	0.105049	0.0707502	0.0499065	0.104958	0.0784269	0.0884387	0.0754322	0.104367	0.156477	0.136608
SNX9	grey	grey	0.00545066	0.0115065	-0.0058723	0.0204555	0.0344607	0.015025	0.0365519	0.00811892	0.0428371	0.0281791	0.027614	0.0560362	0.0381698	0.0414308	0.0421811	0.108094	0.0570838	0.0128135	0.0482992
SYNJ2	Hep-M8	blue	0.0147486	-0.0069196	0.0108096	0.031392	0.0204253	0.0298359	0.0185894	0.0695524	0.0420705	0.0443832	0.0108626	-0.0382689	-0.0138298	-0.0485209	-0.0369015	0.0559582	0.0283936	0.0190428	0.0239347
TULP4	grey	grey	0.00798594	-0.0027761	0.0102397	0.0237341	0.0160915	0.0431755	0.0165823	-0.0041873	0.0169017	0.0196077	0.0224108	0.00497823	0.0202971	0.0121596	0.0279318	0.077859	0.0487802	0.0234144	0.0292827
TMEM181	grey	grey	0.00432539	-0.0125025	-0.0007184	-0.0012782	-0.0231089	0.0437326	0.0140596	-0.000553	0.00766972	0.0196918	0.00859261	-0.015657	0.011636	0.00794818	0.0206762	0.0551962	0.0536683	0.0301074	0.0323034
DYNLT1	grey	grey	0.0318738	0.0466748	0.0493886	0.0909124	0.0978341	0.00750645	0.0240437	0.0179316	-0.011992	-0.0093066	0.016704	0.012538	-0.0185097	-0.0148955	-0.0042918	0.0699277	0.00932165	-0.0393768	-0.0309798
EZR	grey	grey	0.0024295	-0.011105	0.00203879	-0.0055604	-0.0387272	0.0370696	0.00787816	-0.0122154	-0.0141576	-0.0023125	0.0152314	-0.0249202	0.0002568	0.00543876	0.0167395	0.0342698	0.0441927	0.0159221	0.0153628
RSPH3	grey	grey	0.0148825	-0.0054694	0.0107356	0.0202598	0.0202684	0.0324303	0.0140675	0.00468715	0.0286292	0.019412	0.0122227	0.0115716	0.0242851	0.0188146	0.02975	0.0706013	0.0440137	0.0127939	0.0278323
AL035530.2	grey	grey	0.00582704	0.00334037	0.014494	0.0307234	0.063125	0.00854623	0.00317949	0.0144525	0.0247242	0.0178178	0.00166506	0.0108665	0.0159408	0.0006777	0.010079	0.0504409	0.0161367	0.0019534	0.00987839
AL078604.4	grey	grey	-0.0029303	-0.0049508	-0.0113278	-0.0009329	0.0193978	0.0125924	0.00461951	0.00946308	0.0383413	0.0237647	0.0134027	0.0404998	0.015241	0.0176832	0.0146983	0.0630093	0.0127824	0.0239571	0.0385427
SOD2	grey	grey	0.0254046	0.064285	0.0390724	0.0816105	0.129323	0.0102884	0.0292059	-0.0051418	0.0142988	-0.0067169	0.0181188	0.0998187	0.00430161	0.0293717	0.0322557	0.122931	0.0233872	-0.0254318	-0.0040658
WTAP	grey	grey	0.0314518	0.0288901	0.0316454	0.0727161	0.0804987	0.0335912	0.0397517	0.0335246	0.0376458	0.0211073	0.0296673	0.0316685	0.0129697	-0.0001555	0.0101094	0.126134	0.0522563	-0.0093817	0.0202149
ACAT2	Hep-M11	greenyellow	0.0230096	0.0270129	0.0384263	0.0644621	0.055075	0.028163	0.021376	0.0156168	0.0097545	0.00186142	0.130404	0.00430996	0.00770813	0.00573972	0.0126384	0.0774986	0.0337438	-0.0067496	-0.0016529
TCP1	grey	grey	0.016057	0.0071977	0.0320484	0.0430364	0.0222257	0.0349598	0.0126766	0.0106987	-0.0010478	0.00036125	0.00887341	-0.014515	-0.0101911	-0.014428	-0.0041679	0.0511841	0.0255387	-0.0070565	-0.0041406
MRPL18	grey	grey	0.0264639	0.0145775	0.0370966	0.0687302	0.0820282	0.0212068	0.00936093	0.0176642	0.0117444	0.00232981	0.00653591	0.00871061	-0.0020264	-0.009834	-0.0002476	0.0711647	0.0210412	-0.0192841	-0.0129133
IGF2R	grey	grey	0.0107476	0.00094424	0.0252984	0.0319062	0.0225896	0.0666531	0.0194969	0.0343933	0.0420657	0.0353572	0.023325	0.00839285	0.00712712	-0.0015207	0.00681373	0.119011	0.0499561	0.0413242	0.0486975
SLC22A1	grey	grey	0.0481983	0.0050494	0.0646077	0.0874374	0.125642	0.0882827	0.0147348	0.0592537	0.134705	0.0792812	0.0293811	0.0657517	0.107388	0.029221	0.0414697	0.140207	0.0838067	0.0596194	0.072302
SLC22A3	Hep-M8	blue	0.0569133	0.0100178	0.0374595	0.0769565	0.0548668	0.0534971	0.0725578	0.234833	0.104487	0.138113	0.0339406	-0.0895441	-0.0426178	-0.134284	-0.0992787	0.13825	0.0796487	0.0210506	0.0660867
LPA	Hep-M15	pink	-0.0073458	-0.0279886	-0.035891	-0.038188	-0.0694413	0.0854319	0.00698638	-0.0798535	0.0492633	0.0122138	0.040535	0.0828037	0.128662	0.138283	0.181144	0.116996	0.135743	0.0822702	0.106476
PLG	Hep-M9	magenta	0.063617	0.0174777	0.112373	0.174762	0.23593	0.131934	0.0401367	0.100894	0.31246	0.118406	0.0215715	0.220551	0.145636	0.0461834	0.0458466	0.281122	0.105659	0.0543233	0.119578
AL109933.5	Hep-M5	turquoise	0.0358461	0.0454579	0.0350957	0.115643	0.276558	-0.0497477	0.0206184	0.0479521	0.0703465	0.017544	0.00758216	0.0798216	0.0161784	-0.0112972	-0.0055211	0.0993171	-0.010164	-0.0618826	-0.0272727
MAP3K4	grey	grey	0.0229055	-0.0046319	0.0221653	0.0501329	0.055442	0.0403698	0.0223695	0.0455692	0.0611208	0.0485863	0.0214026	0.0156056	0.0206206	-0.01468	-0.0001515	0.117699	0.0530743	0.0144796	0.0345822
PRKN	Hep-M10	lightcyan	0.0275498	-0.005525	0.00079434	0.0211732	0.0578817	0.0192852	0.0316203	0.0854257	0.113482	0.160831	0.0218337	0.0106961	0.0448897	-0.0168653	0.00436817	0.108772	0.074358	0.0351205	0.081991
PACRG	Hep-M10	lightcyan	0.0216095	-0.0195138	-0.0011352	0.00820868	0.0286529	0.0116714	0.0380564	0.125987	0.106891	0.169102	0.0293355	-0.0373743	0.0171831	-0.0592111	-0.033831	0.078363	0.050127	0.0266715	0.0632304
QKI	Hep-M11	greenyellow	0.0661705	0.0410175	0.0287288	0.08949	0.108809	0.0560392	0.100265	0.0849079	0.109039	0.105389	0.164497	0.054783	0.0988784	0.0574497	0.0899611	0.206362	0.163681	0.0337315	0.106883
SFT2D1	grey	grey	0.0184519	0.0109651	0.0176032	0.0385928	0.0459169	0.0325095	0.0266261	0.0217237	0.0332538	0.0232573	0.0103738	0.0180228	0.0247448	0.00667369	0.0103327	0.0860145	0.0418413	0.007995	0.0261754
MPC1	Hep-M7	lightgreen	0.0544938	0.0348855	0.0437473	0.0970913	0.0540955	0.0846649	0.224067	0.097919	0.0653784	0.0674327	0.0292172	0.00035491	0.0003745	-0.0263093	-0.0091848	0.172698	0.102161	0.0112075	0.0532152
AL022069.1	Hep-M5	turquoise	0.0195963	0.0193626	0.0282344	0.0573618	0.100371	-0.0027077	0.0201986	0.0355203	0.0238353	0.0164766	0.00165409	0.0244916	-0.0062517	-0.019069	-0.0174328	0.052899	-0.0018405	-0.0281055	-0.0090654
RPS6KA2	grey	grey	-0.0134293	-0.0122459	-0.0029456	-0.0082394	-0.0030228	0.0216197	0.00620441	0.0147459	0.0341595	0.0255586	0.01459	-0.0023437	0.0115338	0.00443522	0.00541486	0.0376598	0.0185576	0.0326735	0.0398223
Z94721.1	Hep-M13	cyan	-0.0083016	-0.0221581	-0.0071166	-0.0254457	-0.0181252	0.0375355	-0.0016604	-0.0147651	0.0815843	0.0428536	0.00696886	0.0423221	0.126923	0.0668317	0.06569	0.05157	0.0567269	0.0717747	0.0868802
Z94721.3	grey	grey	0.00507022	-0.0029264	0.00437155	-0.0073309	-0.0160458	0.0261254	0.00291534	-0.0062476	0.0336448	0.0178695	0.00662258	0.018962	0.0449613	0.0348309	0.0296846	0.0266461	0.0276795	0.0334006	0.0443874
FGFR1OP	grey	grey	0.0245231	0.00732836	0.0246668	0.0582004	0.06532	0.0675509	0.0133135	-0.0225966	0.0613091	0.0240462	0.0173071	0.0641101	0.0851263	0.0638923	0.0745373	0.14767	0.0816905	0.021575	0.0457971
LINC01558	grey	grey	0.0208128	0.0472042	0.0129693	0.0691973	0.101351	-0.0087501	0.0186731	-0.0139103	0.0140325	-0.0093692	0.0115854	0.0897487	0.0342304	0.0422104	0.0304283	0.0546309	0.0064907	-0.0230264	-0.0129811
AL009178.2	Hep-M5	turquoise	0.0369997	0.0481789	0.0490141	0.0942215	0.119859	0.00550754	0.0126286	0.0307933	0.0170035	0.0002927	-0.0010563	0.0310905	-0.0032561	-0.0214789	-0.0175251	0.0505945	0.00398577	-0.0413592	-0.0351713
AL009178.3	grey	grey	-0.0010681	0.0005601	-0.0025999	0.00099259	0.0145097	0.00776939	0.00937054	0.0314954	0.0435492	0.0340216	0.00366434	0.00914426	0.0197651	-0.0057315	-0.0035994	0.0245778	0.0192122	0.0252272	0.0333967
AFDN	grey	grey	0.0660652	0.0288716	0.0726131	0.126867	0.0666731	0.138771	0.0591207	0.0909044	0.0659935	0.0623877	0.0341298	0.0241975	0.0168629	-0.0059016	-0.0028681	0.199077	0.118398	0.0475836	0.0538415
WDR27	grey	grey	0.0092003	-0.0041794	-0.0069364	0.00681727	0.0179354	0.0304961	0.0209031	0.00798979	0.0575378	0.0396599	0.0240237	0.031678	0.0554823	0.0391454	0.0454811	0.0935517	0.0665522	0.0370697	0.0676179
PHF10	grey	grey	0.0291054	0.00471559	0.0446873	0.0635978	0.0395587	0.0680526	0.0254847	0.0270698	0.030892	0.0199539	0.0111783	-0.0052636	0.0075476	-0.0131063	-0.0021707	0.101849	0.0554859	0.00297036	0.0112219
TCTE3	Hep-M5	turquoise	0.029881	0.0312115	0.0316856	0.0770338	0.121455	-0.0100754	0.0162797	0.0236905	0.0143	0.00381228	0.00336198	0.0245233	-0.0047342	-0.0099693	-0.0077661	0.0608516	0.00568301	-0.0346552	-0.0243421
ERMARD	grey	grey	0.0515972	0.0259466	0.0601461	0.107018	0.114893	0.04803	0.0213807	0.0317458	0.0493646	0.0242832	0.00461181	0.0339677	0.027154	0.00043803	0.0118446	0.127747	0.0487518	-0.0133022	0.00147618
LINC00574	grey	grey	0.0168814	0.0192136	0.0322983	0.0602204	0.0668788	0.0134954	0.00485022	0.00502582	0.00736422	-0.0076595	-0.0027633	0.0249569	-0.0007349	0.00191928	0.00213062	0.0324533	-0.0027056	-0.0141128	-0.0134659
FAM120B	grey	grey	0.00503893	-0.0188388	-0.0039467	-0.0086552	-0.0201163	0.0618196	0.0205285	0.00637385	0.0545428	0.0451273	0.0175868	0.0108002	0.0449603	0.0310959	0.0412979	0.100395	0.0791983	0.0548545	0.0717618
PSMB1	Hep-M3	yellow	0.0142457	0.0271675	0.10234	0.0562412	0.0463498	0.00290957	0.0122446	0.0270488	0.0104093	0.0011397	0.00131942	0.0198215	-0.0200395	-0.0194592	-0.0197642	0.0255962	-0.0153569	-0.0163005	-0.0192132
TBP	grey	grey	0.0235664	0.0254599	0.0405764	0.0803608	0.0968935	0.0126372	0.0203914	0.0181567	0.0244117	0.00015481	0.0110791	0.0360243	0.00223283	-0.0033224	0.00011162	0.0833364	0.0111749	-0.0315827	-0.0128458
PDCD2	Hep-M5	turquoise	0.0391449	0.039143	0.047217	0.100983	0.126609	0.0119592	0.0190627	0.02486	0.014248	-4.89e-05	0.012623	0.0351543	-0.0071133	-0.0087561	-0.0011567	0.0930084	0.018342	-0.0404025	-0.0276269
FAM20C	Hep-M6	green	-0.0060774	-0.0463419	0.00542522	-0.0338804	-0.113423	0.153777	-0.0323091	0.00280825	-0.0093834	-0.0003048	-0.0112126	-0.0633569	-0.0241123	-0.0269265	-0.0196027	0.0049862	0.0437749	0.0795963	0.0335843
PRKAR1B	grey	grey	-0.0054349	-0.0223199	0.00322621	-0.0205339	-0.0702936	0.0824188	0.00620816	0.0068521	0.00358624	0.0101011	-0.0009193	-0.0403415	-0.0116252	-0.0181743	-0.010222	0.0195189	0.0301783	0.0675669	0.0381699
DNAAF5	grey	grey	0.00018917	-0.0122503	0.0105443	-0.0002133	-0.0289405	0.050127	0.00842467	-0.0022564	0.00187586	0.00424185	0.00364904	-0.0151248	0.0125402	0.00655559	0.0110004	0.0367878	0.0355151	0.038343	0.0262828
SUN1	grey	grey	0.0209618	-0.0093443	0.0260897	0.0338302	-0.0018787	0.0878962	0.00544726	0.0052049	0.00773942	0.00981216	0.0134713	-0.0222254	0.00999467	-0.0013587	0.0117653	0.0722699	0.0585256	0.0435624	0.0273356
AC073957.3	Hep-M5	turquoise	0.0160665	0.0380069	0.0214331	0.0626808	0.158035	-0.0307648	0.00512503	0.00313813	0.0162578	-0.0078659	0.00893226	0.0568218	0.0149082	0.00673628	0.00600036	0.037336	-0.0175289	-0.0231019	-0.017409
COX19	grey	grey	0.0234928	0.0135558	0.0213983	0.051011	0.0482803	0.0428091	0.014316	0.0112146	0.0131947	0.00501402	0.00298658	-0.0060667	0.0089966	-0.0030692	0.0056798	0.070775	0.0344208	0.00834055	0.00705412
C7orf50	grey	grey	0.0123364	-0.0060754	0.0163498	0.0267943	0.00614477	0.0600676	0.0015866	0.0165734	0.015235	0.0224726	0.00746526	-0.0274129	-0.001011	-0.0124262	-0.0032332	0.0589146	0.0440724	0.0351048	0.0262167
GPER1	grey	grey	0.0264973	0.0123034	0.0326953	0.0684649	0.0864094	0.0237949	0.00517163	0.0409145	0.021305	0.0154709	-0.002442	-0.0105572	-0.0108143	-0.0374899	-0.0277618	0.0608152	0.00705586	-0.0159473	-0.0119296
ZFAND2A	grey	grey	0.0500519	0.028509	0.0601932	0.102613	0.0778999	0.0533595	0.0327708	0.0521757	0.0237938	0.0217864	0.0236569	-0.021978	-0.0127935	-0.0373736	-0.0244865	0.0952214	0.0456725	-0.0087503	-0.0022755
INTS1	Hep-M6	green	0.0119938	-0.0149678	0.0360039	0.0310856	-0.0316268	0.114586	-0.0143397	-0.0091463	-0.0117326	-0.0129628	-0.0066602	-0.0401954	-0.0106965	-0.0107483	-0.0020613	0.0403676	0.0410286	0.0211193	-0.0060982
TMEM184A	grey	grey	0.0122187	-0.0033619	0.0415568	0.0427872	-0.0126985	0.0890106	-0.0149211	-0.0166744	-0.0238131	-0.0237844	-0.0095401	-0.0281828	-0.0051343	-0.0016248	0.00594679	0.0244903	0.020523	0.0192264	-0.0109131
ELFN1	Hep-M6	green	0.0168826	-0.0321855	0.0142742	0.0116524	-0.0420478	0.112893	-0.0031193	0.0250079	0.0197097	0.0301546	0.0117368	-0.0699577	0.00597473	-0.0213152	-0.0081745	0.0495648	0.0642645	0.0636738	0.0409606
MAD1L1	grey	grey	-0.0079414	-0.0154957	-0.0003456	-0.0053876	-0.0244462	0.0543897	-0.0119087	-0.018811	0.0117911	0.00681406	0.00450204	0.00363164	0.0237741	0.0353326	0.0283144	0.0356778	0.0347333	0.0510227	0.0422288
MRM2	grey	grey	0.0202985	0.019717	0.0330016	0.0602458	0.0654797	0.0196163	0.009503	0.019244	0.00815374	-0.0042685	0.00261305	0.00607737	-0.0104887	-0.0152984	-0.0134825	0.0475335	0.00373042	-0.0128377	-0.0148653
SNX8	grey	grey	-0.0021331	-0.0154732	0.00172442	-0.0105919	-0.0329092	0.0468196	-0.0050095	-0.0004452	-0.004786	0.00179691	0.00454931	-0.0314006	-0.0068917	-0.0052812	-0.0027168	0.0212506	0.0224858	0.0292755	0.0178161
EIF3B	grey	grey	0.0157058	0.0252474	0.036343	0.0548087	0.0485924	0.0406761	0.0103949	-0.0329421	-0.0078459	-0.0222768	0.00767685	0.0540708	0.0138644	0.0407006	0.0371264	0.0713877	0.0143139	0.00476709	-0.0038159
CHST12	grey	grey	0.00788585	0.00357397	0.0182914	0.0266002	0.0202352	0.0344795	0.00278635	-0.0176556	-0.0039494	-0.0122721	0.00368203	0.00998944	0.00670371	0.0190116	0.0221839	0.0374278	0.0236033	0.0199038	0.00347877
BRAT1	grey	grey	0.0197999	0.0115412	0.0435173	0.0683524	0.0452291	0.04558	0.00251147	0.0104856	-0.0033618	-0.0079227	-0.0013186	-0.0144533	-0.0134958	-0.020237	-0.0143078	0.0454583	0.0124085	-0.0106839	-0.0223651
AMZ1	grey	grey	-0.0038831	0.00460321	0.0189516	0.0330125	0.048876	0.0269912	-0.0017246	0.00086597	0.0162844	0.00482689	0.0159207	0.0353625	0.0141185	0.00528099	0.00465854	0.061447	-0.0021433	0.0137853	0.00997575
GNA12	grey	grey	0.00352174	-0.0028417	0.00117238	0.0117052	0.00896746	0.0314101	0.017787	0.00278409	0.0132467	0.0238059	0.0168494	-0.0105977	0.0237094	0.00959244	0.0231773	0.0619908	0.0468403	0.0240109	0.0324783
FOXK1	grey	grey	0.00605709	-0.0132173	0.0106233	0.0115421	-0.0111741	0.0607033	0.00340743	0.00181921	0.00402769	0.0127969	0.00705567	-0.0220146	0.00442692	0.00103293	0.0113015	0.0585839	0.0511658	0.0386502	0.0281972
AP5Z1	grey	grey	0.0288091	0.0106988	0.0455476	0.0684783	0.0488102	0.0543345	0.00312971	0.0144834	0.00512418	-0.0053365	-0.0004123	-0.0015827	-0.011388	-0.0179075	-0.0070238	0.0551739	0.0170759	0.0042095	-0.0113936
RBAK	grey	grey	0.0125384	-0.0120412	0.00887858	0.0111981	-0.0051862	0.0441476	0.0104318	0.00590438	0.0155092	0.0163788	0.00503592	-0.0040949	0.0140742	0.0046027	0.0116389	0.0550042	0.044543	0.0106348	0.0197109
WIPI2	grey	grey	0.00095095	-0.0142919	0.0185742	0.00906077	-0.0221476	0.067757	-0.004731	-0.0064755	-0.0033277	-0.0022603	0.00089372	-0.0155397	-0.0007034	-0.0005823	0.00758196	0.0338436	0.0340262	0.0352594	0.0150412
TNRC18	Hep-M6	green	-0.0023324	-0.0433026	0.00526684	-0.0161148	-0.0818716	0.157632	-0.0188813	0.00048088	0.0040896	0.00589828	0.00270579	-0.0781598	-0.0150684	-0.0134981	-0.007123	0.0521582	0.0771552	0.0896982	0.0450909
FBXL18	grey	grey	0.0154983	0.00378925	0.0253852	0.0408619	0.0716306	0.0258223	-0.0008696	0.0248485	0.0200283	0.00956049	-0.0023744	-0.0122967	-0.0088016	-0.0197287	-0.0197179	0.0425451	0.0145684	0.00940766	0.00200747
RNF216	grey	grey	0.0112191	-0.0146385	0.0109833	0.0181351	-0.0012517	0.0763733	0.0138124	0.0193351	0.0370379	0.0329173	0.0193269	-0.0028341	0.0191024	0.00684225	0.0158886	0.09723	0.0750167	0.0469189	0.052728
CCZ1	grey	grey	0.0252356	0.0178851	0.0300814	0.066421	0.0598345	0.0274789	0.0234185	0.00688316	0.0099136	0.00689057	0.0115454	0.00527897	0.00389864	0.00149586	0.010208	0.0695169	0.0283344	-0.0121325	-0.003589
PMS2	grey	grey	0.0247136	-0.0081088	0.0349386	0.0455529	0.0203967	0.0703623	0.00298331	0.0216563	0.0158682	0.0111722	0.00652486	-0.0236072	0.00513001	-0.0188696	-0.0063604	0.059158	0.041264	0.00956708	0.00227948
AIMP2	grey	grey	0.0213238	0.028151	0.0361438	0.0680151	0.0870241	0.0171395	0.0134316	0.00237494	0.00178472	-0.0097626	-0.0001528	0.0211492	-0.0052193	-0.0019209	0.00269578	0.0553472	0.00848259	-0.0143339	-0.0174033
EIF2AK1	grey	grey	0.00533616	-0.0021572	0.0129167	0.0223081	0.0124949	0.0466223	0.0132146	0.00414193	0.0206494	0.0125112	0.0142094	0.00698963	0.00699286	0.00983944	0.014741	0.0756917	0.0418241	0.0251065	0.023446
USP42	grey	grey	0.0107901	0.00387221	0.0143338	0.0247801	0.00707878	0.0374645	0.0143201	0.00219323	0.00143834	-0.0005247	0.00889064	-0.0123505	-0.0103973	-0.0069698	0.00496126	0.0472163	0.0282171	0.0132571	0.00511911
RAC1	grey	grey	0.00458251	-0.001704	0.0591975	0.0161506	-0.040905	0.0857879	-0.0135276	-0.0285736	-0.0337319	-0.0309862	0.00074745	-0.0388551	-0.0235485	-0.0016456	0.00132362	0.0223291	0.0291426	0.0284552	-0.0053869
DAGLB	grey	grey	0.00787543	-0.013272	0.0139368	0.0112705	-0.0127842	0.051117	-0.008703	-0.0029564	-0.0057781	-0.0027645	-0.0026863	-0.0315666	-0.0099558	-0.0122859	-0.0087909	0.0199618	0.0210606	0.0108735	-0.0011688
KDELR2	Hep-M3	yellow	0.0288603	0.0250662	0.0899333	0.0637956	0.0369538	0.0448426	0.0216413	0.0150755	0.0144219	0.0106286	0.0126557	0.00605253	0.0134332	-0.003547	0.0109371	0.0593514	0.0353819	-0.0053083	0.0060638
ZNF316	Hep-M6	green	-0.0011716	-0.0343827	0.0141767	-0.0083599	-0.0654067	0.110358	-0.0248675	-0.0269564	-0.0324061	-0.026303	-0.0188966	-0.055988	-0.0202325	-0.0125774	-0.006972	-0.0016135	0.027778	0.0280677	-0.0104258
AC073343.2	Hep-M5	turquoise	0.0417003	0.0424967	0.0384863	0.108618	0.172728	-0.0027662	0.0198649	0.0275168	0.0191453	0.00297757	0.00502557	0.0273916	0.00099995	-0.0152227	-0.0039248	0.0872859	0.0196427	-0.0429579	-0.0284302
ZNF12	grey	grey	0.0123298	-0.0062954	0.0196214	0.0209127	0.00292472	0.0435527	0.00740656	0.0060614	0.0107192	0.00827535	0.009957	-0.0050325	0.00810058	0.00535032	0.00742305	0.0570508	0.0382976	0.0163503	0.0114647
CCZ1B	grey	grey	0.0278215	0.0217398	0.0354496	0.0817862	0.087596	0.0297786	0.0216986	0.00892656	0.0199596	-0.002334	0.00707492	0.0190533	0.0105413	0.00419775	0.0155318	0.0930729	0.0387548	-0.0123737	-0.006537
C1GALT1	grey	grey	0.0269437	0.00244483	0.0153398	0.0409389	0.0636466	0.0271263	0.0229219	0.0195866	0.0574452	0.0333253	0.0248002	0.0191427	0.0468167	0.0181	0.0309884	0.109403	0.0624263	0.00533558	0.032591
MIOS	grey	grey	0.0258794	0.00028506	0.0135227	0.0399529	0.0596731	0.0213716	0.021525	0.0428491	0.0609409	0.0462075	0.0181491	0.0131745	0.0307518	-0.0110639	0.00296864	0.0859217	0.0380656	-0.0026448	0.0236788
RPA3	Hep-M5	turquoise	0.0312082	0.0337623	0.0290003	0.101682	0.194728	-0.0227342	0.0147538	0.0315102	0.0284577	0.00130128	0.00433756	0.0406938	-0.0026522	-0.0164441	-0.0099706	0.0940481	0.00682545	-0.0580703	-0.0370245
UMAD1	grey	grey	0.020804	0.0101851	0.00122616	0.0435612	0.095226	-0.0012526	0.0447758	0.0630153	0.10883	0.0753434	0.0304672	0.0515598	0.0464464	0.00557319	0.0145922	0.146357	0.0666541	0.00957702	0.0678027
GLCCI1	grey	grey	0.0139355	-0.0084837	0.00034735	0.0129862	0.0501163	0.0197322	0.0163319	0.0358267	0.101098	0.0626338	0.0198559	0.0379548	0.0680157	0.0186855	0.0349053	0.112318	0.059375	0.0227338	0.0626445
ICA1	grey	grey	0.0135445	-0.0029603	0.00688794	0.00232896	-0.02701	0.0485946	0.0170977	-0.0195397	0.0266096	0.0220606	0.0252657	0.0196456	0.0644069	0.0473272	0.0677824	0.0714701	0.07957	0.0284463	0.0489339
PHF14	grey	grey	0.0429491	0.0435838	0.0353067	0.087517	0.125789	0.0168162	0.0633265	0.0623454	0.0938761	0.0680871	0.0630799	0.09804	0.0845143	0.066781	0.0743431	0.166399	0.0962173	0.00955514	0.0747533
AC004160.1	Hep-M13	cyan	0.00209689	-0.0060262	-0.0320926	-0.0233909	0.092212	0.00406993	0.0432951	-0.023883	0.22972	0.124818	0.0549263	0.21142	0.362823	0.203978	0.213972	0.179111	0.146869	0.0740044	0.196784
THSD7A	Hep-M5	turquoise	0.0558956	0.0625873	0.0631945	0.162315	0.306997	-0.0195754	0.0321251	0.0110848	0.0678215	0.0188966	0.0129781	0.0877212	0.0833549	0.0411096	0.0661709	0.150962	0.0515832	-0.0732811	-0.0216532
TMEM106B	grey	grey	0.0376135	0.0296773	0.0358882	0.0850662	0.117424	0.0113637	0.0256696	0.028781	0.0383655	0.0189643	0.0165329	0.0302421	0.0165558	-0.0016427	0.00823846	0.116883	0.0369867	-0.0330098	0.00082768
AC011287.1	grey	grey	0.00546916	-0.0003723	-0.0325262	-0.0297061	-0.0285414	-0.016453	0.00559683	-0.0256653	-0.0017115	0.00404142	0.00774952	-0.0083628	0.0254434	0.0310258	0.034622	-0.0049486	0.0240484	0.0103665	0.0136987
ETV1	grey	grey	0.0123532	0.00266535	-0.0158059	0.00969551	0.0227362	-0.0101203	0.017231	0.0237173	0.0292824	0.0356026	0.0142746	0.00600965	0.0208156	0.0115049	0.0253389	0.0638519	0.0398202	-0.010065	0.0302529
DGKB	Hep-M11	greenyellow	0.049683	0.0136027	0.0099342	0.0676084	0.0954758	0.010566	0.0402523	0.05447	0.0604709	0.0572135	0.0923948	-0.0317937	0.0391861	-0.0133018	0.0235233	0.104997	0.0687095	-0.0132132	0.0211507
AGMO	Hep-M9	magenta	0.0485677	0.00143407	-0.0078045	0.0679867	0.171565	-0.0059622	0.0967353	0.272959	0.427903	0.269814	0.050629	0.12485	0.118961	-0.0629005	-0.0370496	0.281726	0.118552	0.0330381	0.192179
CRPPA	grey	grey	-0.0019527	-0.0056976	-0.015792	-4.29e-05	0.0340522	0.0176276	0.0186742	-0.023057	0.0820995	0.0281242	0.0219908	0.0799555	0.0997832	0.0896588	0.0821505	0.102541	0.0596193	0.0336901	0.0704982
ANKMY2	grey	grey	0.0188307	0.0102184	0.00947301	0.0355943	0.0358588	0.0191548	0.0246272	0.00868647	0.0213814	0.0177765	0.016951	0.0233736	0.0212912	0.0155434	0.0219076	0.0808573	0.0471395	0.00481635	0.0215895
BZW2	grey	grey	0.00147384	0.0176449	0.0062391	0.0229198	0.0336598	-0.0042446	0.0167589	-0.0014297	0.0104322	0.00718397	0.0137438	0.0413796	0.00766504	0.0184195	0.013467	0.0530681	0.0145316	-0.0056374	0.0106105
TSPAN13	Hep-M12	brown	-0.0367473	0.0580854	-0.0334589	-0.0436583	-0.0491775	-0.0566358	0.0191787	-0.0939125	-0.0842209	-0.0752853	0.0062204	0.131934	0.00726817	0.116955	0.0766021	-0.0488892	-0.0345453	-0.019538	-0.0123235
AHR	Hep-M8	blue	0.0681221	0.0752518	0.060749	0.116342	0.180181	-0.04706	0.0977731	0.322418	0.147918	0.16351	0.0466681	0.0853102	-0.0511173	-0.128286	-0.113669	0.0973107	0.00553273	-0.0415477	0.042065
AC073332.1	Hep-M8	blue	0.0295648	0.0308898	0.0272998	0.0618621	0.124678	-0.028821	0.0400295	0.187593	0.0942604	0.0872283	0.0104853	0.0350193	-0.0437384	-0.0944663	-0.0838018	0.0794218	-0.0014445	-0.0324746	0.0197905
AC019117.1	grey	grey	0.0288399	0.00456001	0.0174729	0.0226142	0.0173599	0.0354726	0.0275932	0.038994	0.0316713	0.047729	0.0205976	-0.0099066	0.0147674	-0.0112321	0.0127047	0.0761294	0.0572098	0.00915164	0.0355383
SNX13	grey	grey	0.0204948	0.0129293	0.0141834	0.0438791	0.0738031	0.00944285	0.043381	0.0317983	0.0731122	0.0536879	0.0359699	0.0492819	0.052806	0.0237861	0.0347691	0.137983	0.068889	-0.0022161	0.0511908
SP4	grey	grey	0.00210112	0.0028652	0.00519376	0.00825497	0.00801567	0.0208329	0.0111998	-0.0041439	0.0176697	0.0109367	0.00899566	0.0131202	0.0192392	0.0233671	0.023907	0.0573228	0.0402033	0.00696416	0.0262271
DNAH11	grey	grey	0.00405585	0.00496221	0.0107455	0.0131069	0.034439	0.0228341	0.00231914	-0.0477673	0.0141629	-0.0100986	0.0129602	0.0578992	0.0538914	0.0776095	0.0778294	0.0700967	0.0533469	0.00709533	0.0246294
CDCA7L	Hep-M8	blue	0.0175072	0.00160538	0.0310696	0.0474724	0.0652942	0.0144665	0.0116589	0.0719978	0.0407977	0.0329527	-0.0047108	-0.0022604	-0.025178	-0.0513046	-0.047404	0.0511509	-0.0012246	-0.0073438	-0.0077419
RAPGEF5	Hep-M14	salmon	-0.0559731	0.0200266	-0.0719052	-0.0700722	-0.0450936	0.028686	0.00571917	-0.367793	-0.083702	-0.137883	0.0404383	0.213282	0.244318	0.48348	0.411037	0.103443	0.163046	0.0575804	0.0957141
FAM126A	grey	grey	0.0146919	-0.0065005	0.001881	0.0282152	0.0471815	0.0216314	0.031281	0.0308207	0.0788896	0.0531259	0.0315473	0.0306777	0.0528094	0.0200913	0.031483	0.128048	0.0674302	0.0207691	0.0587736
KLHL7	grey	grey	0.0164971	0.00321539	0.00792722	0.0197578	0.0263091	0.0198447	0.0151067	0.018929	0.0319956	0.027408	0.0129553	0.00222244	0.0201044	0.00142691	0.0111774	0.0653254	0.0424711	0.00168659	0.0255759
NUP42	grey	grey	0.0270188	0.0280017	0.0313307	0.0747763	0.0802478	0.0305265	0.028434	0.0141199	0.0182587	0.0114237	0.0155874	0.0207108	0.0146368	0.00851869	0.0193874	0.101543	0.0416902	-0.0045669	0.00315247
MALSU1	grey	grey	0.0186085	-0.0026907	0.020838	0.0288434	0.0295065	0.0346692	0.011031	0.0168889	0.0307376	0.0223762	0.0110301	0.00476917	0.019584	0.0056547	0.0147721	0.0652139	0.0371989	0.0170991	0.0210949
TRA2A	grey	grey	0.0471843	0.0578236	0.0320452	0.0591245	0.0838692	0.0293131	0.0801335	0.0496782	0.0791957	0.0712379	0.0716466	0.108164	0.10673	0.112692	0.117916	0.126443	0.11686	0.0370893	0.0927404
CCDC126	grey	grey	0.0138003	-0.0062979	0.0138632	0.0313984	0.0296293	0.0262796	0.00761639	0.0135138	0.0250938	0.0192033	0.00874696	-0.0050478	0.016804	-0.0011647	0.00738581	0.0536334	0.0366081	0.00556022	0.0148251
FAM221A	grey	grey	0.0238931	0.0102886	0.0300967	0.0579914	0.0776104	0.00355269	0.0111332	0.0319966	0.0324279	0.0200755	0.0062234	0.0222026	0.0016021	-0.0140956	-0.0076858	0.0689517	0.00342174	-0.0209026	-0.0029039
MPP6	Hep-M11	greenyellow	0.0345309	0.0101284	0.0143301	0.0534747	0.0568305	0.0412678	0.0486031	0.0324442	0.0520856	0.051302	0.0909233	0.00623892	0.0419548	0.0129519	0.0354783	0.147332	0.103142	0.0134902	0.0512186
HNRNPA2B1	Hep-M4	red	0.0675571	0.0510742	0.080674	0.187979	0.156555	0.110163	0.0636197	0.0566541	0.0723321	0.032672	0.0399566	0.0990617	0.041728	0.0462585	0.0487426	0.242363	0.102522	0.00878463	0.0342108
CBX3	Hep-M4	red	0.0470098	0.0345164	0.070891	0.142689	0.109996	0.0459561	0.0280565	0.0364068	0.0180207	0.00528246	0.0146508	0.00112962	-0.0137893	-0.0245233	-0.0137082	0.111561	0.0313293	-0.0239222	-0.019958
SNX10	Hep-M11	greenyellow	0.0229355	-0.0078324	0.0122159	0.0412604	0.0497433	0.0490134	0.0232094	0.0591406	0.0648286	0.0697916	0.0949624	-0.0473247	0.0387369	-0.018249	0.0109149	0.106914	0.0769617	0.0319857	0.0564718
SKAP2	grey	grey	-0.0031512	-0.0123198	-0.0315446	-0.0108511	0.0175846	-0.0071919	0.0132724	-0.0130357	0.0214905	0.0145997	0.0212006	0.0145751	0.0426174	0.0327831	0.0465897	0.0647756	0.039987	0.00422371	0.0315255
HIBADH	Hep-M9	magenta	0.0576897	0.0145277	0.0423713	0.0925497	0.158306	0.0198199	0.0844792	0.216665	0.286546	0.18489	0.046486	0.0438171	0.0635723	-0.0531563	-0.0326938	0.194854	0.0944548	0.0312668	0.120906
AC007130.1	Hep-M5	turquoise	0.0388209	0.0497732	0.0481733	0.126133	0.229747	-0.0279906	0.0141782	0.0704424	0.0452203	0.0223312	0.00306274	0.0268459	-0.0268481	-0.0545094	-0.050101	0.0804841	-0.0191616	-0.0665073	-0.0503282
TAX1BP1	grey	grey	0.0430862	0.0668117	0.0347419	0.0716168	0.0922247	0.00128711	0.087851	0.0686717	0.0660048	0.0629565	0.0678166	0.11686	0.0699693	0.0899432	0.0822571	0.126505	0.0778788	0.0255036	0.0759436
JAZF1	Hep-M16	black	0.0319024	0.00482715	-0.0252354	0.00087345	-0.032861	0.0732423	0.0602576	-0.049087	0.005769	0.0302605	0.0553144	-0.031248	0.0822839	0.0890882	0.136826	0.139046	0.254009	0.0445049	0.0952912
CHN2	grey	grey	0.0171922	0.0198643	0.0214571	0.0513708	0.078633	-0.0010577	0.0144338	0.0393401	0.0368016	0.0193813	0.00192771	0.029017	-0.0026429	-0.0133916	-0.0164366	0.0523416	0.00180408	-0.0100701	0.00210481
AC004593.1	Hep-M5	turquoise	0.0234129	0.0382079	0.0280584	0.0864518	0.181387	-0.0441131	0.0107528	0.0512395	0.0281732	0.00758282	-0.0029407	0.0264007	-0.0179471	-0.040901	-0.0377645	0.0392556	-0.028775	-0.0528214	-0.0370507
PLEKHA8	Hep-M11	greenyellow	0.0232111	-0.0055936	0.00810639	0.0237353	0.0155313	0.032688	0.0278665	0.0397647	0.0337884	0.0416542	0.0548917	-0.0333078	0.0110265	-0.021348	0.0060961	0.0742646	0.0627351	0.0157745	0.0284292
ZNRF2	grey	grey	0.0412135	0.0217736	0.0192625	0.0707843	0.084259	0.0274155	0.048883	0.0298918	0.0416587	0.0417542	0.0222877	0.0220194	0.025147	0.00776151	0.0256123	0.137331	0.0919744	-0.0101265	0.0256528
LINC01176	grey	grey	0.0165534	0.00050352	0.00346463	0.013741	0.0170164	0.022437	0.0208596	0.021642	0.0263711	0.0233609	0.0107615	-0.002424	0.0147718	-0.0026713	0.00673917	0.055046	0.0467254	0.00903514	0.0233418
GGCT	grey	grey	0.0276398	0.0376494	0.0404242	0.0721124	0.0787817	0.0119615	0.0167561	0.00425325	-0.006	-0.011584	0.00978056	0.00991782	-0.0112388	-0.0015688	0.00612853	0.0590266	0.019232	-0.0291222	-0.0191537
GARS-DT	grey	grey	0.0201949	-0.0093349	0.0139384	0.0337334	0.0443456	0.055585	0.01609	0.0145516	0.0570423	0.035782	0.0192097	0.0213698	0.0504148	0.0259823	0.0434019	0.118323	0.0790784	0.0284753	0.0534891
GARS	grey	grey	0.0127121	0.00342625	0.0168484	0.0171066	0.0049773	0.0222371	0.0165749	-0.0053316	-0.0079525	-0.0060339	0.0147686	0.00256868	0.00016601	0.0105092	0.0151753	0.0464113	0.0238664	0.00038022	0.00459993
LSM5	Hep-M5	turquoise	0.0428718	0.0358929	0.0624376	0.121137	0.15207	0.0113311	0.0244305	0.0360475	0.0217678	0.0001902	0.00817572	0.0303346	-0.0066922	-0.0218358	-0.0143259	0.0811124	0.00510099	-0.0397961	-0.0349859
AVL9	grey	grey	0.0231819	0.00687883	0.00663808	0.032705	0.0499042	0.0250089	0.0379791	0.0284519	0.0619753	0.0469042	0.0247552	0.0282727	0.0374746	0.0169658	0.0271684	0.115309	0.070736	0.0261259	0.0511087
KBTBD2	grey	grey	0.00880481	0.0109409	-0.0032314	0.0185427	0.0420192	0.00118685	0.0266816	-0.0020624	0.016674	0.00892886	0.0176253	0.0342819	0.0201984	0.0264277	0.0358792	0.0764473	0.0386304	-0.007658	0.0177023
NT5C3A	grey	grey	0.0277333	0.0194568	0.0270361	0.0657014	0.0984685	0.0104683	0.0287767	0.031665	0.0538416	0.0335627	0.0196396	0.0357047	0.025971	0.00979293	0.0186249	0.118885	0.047409	-0.0110832	0.0202197
RP9	grey	grey	0.0224179	0.00506288	0.0289796	0.0517291	0.064029	0.0233288	0.0103365	0.0185062	0.0224779	0.0118054	0.0105148	0.00642447	0.00671128	-0.0024707	0.00362325	0.0651631	0.0313114	-0.0062219	-0.0010298
BBS9	grey	grey	0.00507916	-0.0098438	-0.0139238	0.00680599	0.0377209	0.0109076	0.0232207	0.0287513	0.0958384	0.0643843	0.0185974	0.0525893	0.0619338	0.040467	0.0422566	0.125826	0.0674552	0.0319304	0.0817067
DPY19L1	grey	grey	0.021065	0.00522575	0.00857339	0.036292	0.0406456	0.0273005	0.0260903	0.0116964	0.0303107	0.0237284	0.0291965	0.00767457	0.0268477	0.0186199	0.0314641	0.0975258	0.0618083	0.00975914	0.0298613
AC005400.1	grey	grey	0.00561684	0.00114753	0.00265172	0.0109935	0.01097	0.0164067	0.0120078	0.00695397	0.0174144	0.0143541	0.0152543	0.00508949	0.0177158	0.0120862	0.0169556	0.0472708	0.0345586	0.00909137	0.0246589
HERPUD2	grey	grey	0.0101835	0.00564125	0.0140768	0.0304517	0.0189171	0.040324	0.0211044	-0.0020632	0.0117662	0.0128245	0.0209965	0.00501674	0.018639	0.0166284	0.0280798	0.0839284	0.065932	0.00781151	0.0196064
SEPTIN7	grey	grey	0.0163478	0.0158282	0.0111231	0.0480446	0.0669667	0.0141643	0.0301597	0.00592982	0.0157546	0.00686128	0.0181579	0.0492726	0.0176403	0.024804	0.0310368	0.120646	0.0575531	-0.0104177	0.0209826
EEPD1	Hep-M16	black	0.0236429	0.00259521	-0.0100887	0.0014178	-0.0516819	0.0704437	0.0649217	0.0155342	0.00174018	0.0390986	0.0533967	-0.0740163	0.0138599	0.0107085	0.0469364	0.0996329	0.198464	0.0528637	0.0681776
ELMO1	Hep-M18	purple	0.0215299	-0.0176857	-0.0298396	-0.0163819	0.0179927	0.0232287	0.0658805	0.166071	0.211957	0.186741	0.0372839	0.0500605	0.0736952	-0.0214454	-0.0109586	0.15105	0.111362	0.100575	0.246744
ELMO1-AS1	Hep-M5	turquoise	0.0250722	0.0336495	0.0299323	0.0805951	0.155423	-0.0215955	0.0088156	0.0495166	0.0234048	0.0108743	-0.0018452	0.0321787	-0.0256322	-0.04024	-0.0329228	0.0476903	-0.0115392	-0.040948	-0.0255347
EPDR1	Hep-M8	blue	0.0214392	0.00402538	0.0213875	0.0334298	0.0294048	0.0218012	0.0367511	0.101865	0.0407061	0.0602034	0.0155008	-0.0484433	-0.023623	-0.060636	-0.0405262	0.06046	0.0328519	-0.0009052	0.0193143
VPS41	Hep-M11	greenyellow	0.0298892	-0.0022338	0.00173347	0.0312757	0.0355231	0.0426426	0.0355906	0.0167358	0.0650846	0.0526582	0.0955748	0.0135376	0.0625367	0.0326498	0.0603067	0.125425	0.0985641	0.0241585	0.0627874
POU6F2	Hep-M1	tan	0.114491	-0.014989	0.0285843	0.0587712	0.0708961	0.0591591	0.0337362	0.0676668	0.091171	0.087831	0.0291549	-0.0333656	0.0713094	-0.019943	0.0281282	0.109513	0.116878	0.0141916	0.0608455
YAE1	grey	grey	0.0228861	0.00966692	0.0274316	0.0488533	0.069114	0.00983429	0.00925901	0.0162899	0.0245606	0.0116705	0.00556255	0.016067	0.00755279	-0.0014662	0.00496014	0.0663274	0.021013	-0.0113897	0.00273544
RALA	grey	grey	0.00884861	-0.0005343	-0.0005742	0.0107269	0.00851461	0.0219021	0.0214027	0.0103659	0.0299002	0.0311427	0.0225485	-0.0008463	0.0248623	0.0167664	0.0269372	0.0713526	0.0586526	0.0220015	0.0376658
CDK13	grey	grey	0.0575336	0.0181422	0.046997	0.0961931	0.131833	0.0758094	0.0775772	0.131179	0.135475	0.11442	0.0457673	0.0327108	0.0490296	-0.0095941	0.00951097	0.205142	0.117691	0.035285	0.0851475
MPLKIP	Hep-M5	turquoise	0.0572399	0.0233129	0.0776864	0.13992	0.218738	0.0121948	0.0230807	0.118519	0.0989409	0.0573776	0.00833073	0.0234307	-0.0034259	-0.0731561	-0.0642632	0.1248	0.00223981	-0.0408978	-0.0262417
SUGCT	Hep-M9	magenta	0.0248454	-0.0183302	-0.0149628	0.0106778	0.0838527	0.0209244	0.0656492	0.188987	0.289196	0.192169	0.0430346	0.0628729	0.0885779	-0.0345717	-0.0226004	0.158811	0.0907525	0.0830587	0.158745
AC004988.1	Hep-M5	turquoise	0.0194363	0.0351041	0.0277381	0.0802888	0.170513	-0.0440189	0.00204353	0.0496236	0.0333561	0.00985727	-0.0044113	0.0229117	-0.0147886	-0.0332589	-0.0328286	0.0392632	-0.0211239	-0.0501054	-0.0321796
INHBA	grey	grey	0.00515806	-0.002332	-0.0069945	-0.0089605	-0.0217858	0.00509763	0.0041381	0.0309969	0.0282552	0.0299864	0.0195722	0.044373	0.0158863	-0.0099389	-0.0091075	0.0116247	0.00033502	0.0242808	0.0363587
PSMA2	Hep-M3	yellow	0.020279	0.0232804	0.0801183	0.0549523	0.0725581	0.00128917	0.0200549	0.0273453	0.0405021	0.0229762	0.00916514	0.0287425	0.0145823	0.00306934	0.00639856	0.0526993	0.00163139	-0.0031308	0.0127645
MRPL32	grey	grey	0.0328601	0.0224044	0.0458765	0.07187	0.0795905	0.0291909	0.0169215	0.0268064	0.0224561	0.00691319	0.00418629	0.0222008	-0.0015306	-0.011558	-0.0048599	0.0809591	0.0174792	-0.0217425	-0.0119053
STK17A	Hep-M5	turquoise	0.0165847	0.0263213	0.0141114	0.063277	0.111378	-0.0147818	0.0185774	0.0293131	-0.0016468	0.00810164	0.0110922	-0.0096504	-0.0266277	-0.031762	-0.0135628	0.0816326	0.0169014	-0.033157	-0.0199699
COA1	grey	grey	0.0185896	-0.0003598	0.00632632	0.0412242	0.074668	0.0310773	0.036309	0.0400589	0.069751	0.0521711	0.0288861	0.0240294	0.0356189	0.0102145	0.0250204	0.133806	0.0670555	0.0188435	0.0552914
URGCP	grey	grey	0.0430011	0.0254109	0.0549645	0.109201	0.135807	0.0420693	0.025517	0.0503626	0.0524171	0.0352619	0.0127484	0.00777926	0.0113527	-0.0218085	-0.0052186	0.121081	0.04574	-0.0039282	0.00789168
UBE2D4	grey	grey	0.0074377	-0.0027614	0.00974559	0.0146109	0.0183087	0.0175645	0.00241281	0.00839479	0.0136516	0.0124365	0.00712129	-0.000216	0.0154002	0.00116654	0.00771158	0.0402332	0.0261659	0.0178907	0.0200091
SPDYE1	grey	grey	0.0104781	0.0252012	0.0252465	0.0561036	0.0947413	0.00473331	0.0109683	0.00838474	0.00831685	-0.0005086	0.00521331	0.0189008	0.00350799	-0.0005384	0.00520039	0.0500288	0.0144203	-0.0158981	-0.0126338
AC004951.1	Hep-M17	midnightblue	-0.0141863	-0.0320283	-0.0015773	-0.0313572	-0.0798379	0.0848856	-0.0251045	-0.0190116	-0.0064676	-0.0025115	-0.0036078	-0.0450667	-0.0002777	0.00888582	0.0113685	0.00374827	0.0394834	0.108162	0.0277913
DBNL	grey	grey	0.025876	0.00336574	0.0390991	0.0619765	0.056377	0.0545855	0.00315066	0.0166239	0.0165708	0.00514364	0.00452331	-0.0077145	-0.0007932	-0.0128201	-0.0008468	0.0770894	0.0341902	-0.0036504	-9.84e-05
POLM	grey	grey	0.0439609	0.0381468	0.0618262	0.111038	0.10305	0.043374	0.00854995	0.0119517	0.0118596	3e-05	0.00798208	0.0138265	-0.0020928	-0.003563	0.00535538	0.0792477	0.0280341	-0.0160838	-0.0189277
POLD2	grey	grey	0.015408	0.00268812	0.0383983	0.0597184	0.0481401	0.0433216	0.00362931	0.0194542	0.00767499	0.00491477	0.00892423	-0.0086819	-0.0090651	-0.0224586	-0.0138971	0.0577572	0.0146346	-0.0023256	-0.0123251
CAMK2B	grey	grey	-0.0017526	-0.0163761	0.00820184	0.00647453	-0.0407744	0.0744623	-0.0148942	-0.0440054	-0.0271629	-0.0295032	0.00049409	-0.0149711	0.00771303	0.0198469	0.0253294	0.0115095	0.0388888	0.0266463	0.00591823
NUDCD3	grey	grey	0.0100312	-0.0060766	0.00797694	0.0148228	0.0223186	0.0400717	0.0140878	0.0177384	0.0388185	0.0254788	0.0136693	0.0149245	0.0266134	0.00947055	0.0160337	0.0829038	0.0503509	0.0271805	0.03851
NPC1L1	Hep-M11	greenyellow	0.0243324	-0.0172376	0.0254195	0.0306247	-0.0516038	0.0979198	0.011085	0.032481	9.43e-07	0.0179378	0.109385	-0.0827304	-0.0097652	-0.0399443	-0.0208702	0.0471472	0.0672341	0.0434621	0.017413
DDX56	grey	grey	0.0108362	0.00356484	0.0291691	0.0354074	0.0103125	0.0473862	0.00270055	0.00617872	0.00119766	-0.0015382	-0.0006444	-0.0096584	-0.0102693	-0.008666	-0.0078888	0.0435788	0.0159982	0.0138817	0.00195624
TMED4	Hep-M5	turquoise	0.0369555	0.0247561	0.0568332	0.097401	0.104605	0.0272587	0.0152129	0.0412979	0.0265746	0.0100264	0.0106565	0.0226552	-0.0103718	-0.0253211	-0.0236518	0.080225	0.00564955	-0.0228627	-0.0178804
OGDH	grey	grey	0.0167038	-0.010521	0.0177467	0.0210078	0.00850467	0.0511468	0.019305	0.0266263	0.0304645	0.0303908	0.0182697	-0.0180882	0.00572069	-0.0058574	0.00094029	0.0701967	0.052302	0.0400456	0.0339627
ZMIZ2	Hep-M6	green	0.0153457	-0.0134261	0.0397082	0.0414086	-0.0193149	0.115411	-0.0182406	-0.0084638	-0.0202558	-0.0188771	-0.0105523	-0.0481147	-0.0274977	-0.0284898	-0.0174223	0.0295393	0.0213453	0.015563	-0.0171988
H2AFV	grey	grey	0.0225609	0.0188306	0.0335992	0.0677212	0.0748451	0.0261286	0.0139714	0.0280068	0.0249224	0.0138381	0.0150143	0.00782321	-0.0057765	-0.0145178	-0.0106119	0.0823224	0.0200601	-0.0151918	-0.0071467
PURB	grey	grey	0.0276916	0.0101023	0.0260702	0.0505355	0.0631764	0.0234209	0.0186597	0.0373539	0.0346648	0.0265803	0.00878066	0.00568333	0.00400767	-0.0163871	-0.0050404	0.085379	0.0326079	-0.0082965	0.00349435
CCM2	grey	grey	0.00597076	0.0124194	0.00089979	0.0163757	-0.0182242	0.0794586	0.050378	-0.0322906	-0.0089068	-0.0040527	0.0322773	0.0091432	0.0252318	0.0590526	0.0560246	0.0999739	0.0912463	0.0495672	0.0481407
TBRG4	Hep-M3	yellow	0.00947434	-0.0069078	0.0395793	0.027004	-0.0056042	0.0542292	-0.0100455	0.00228182	-0.0101252	-0.0091491	-0.0028068	-0.0117955	-0.0157108	-0.0172394	-0.013889	0.0196157	0.00408204	0.0011691	-0.0148683
ADCY1	Hep-M12	brown	0.0181763	0.0362283	0.0596754	0.0937846	0.177053	0.0182212	-0.0037081	0.0365236	0.130075	0.0437603	0.00489979	0.219666	0.0990001	0.0752458	0.0503684	0.0996725	-0.0030559	0.0291757	0.0548958
IGFBP1	Hep-M12	brown	-0.0238363	0.114287	0.0792551	0.0637968	0.117607	-0.0761779	0.0064976	0.0128734	-0.0086764	-0.0659609	0.00410663	0.32753	-0.0293566	0.104037	0.0127854	-0.048735	-0.162372	-0.0406968	-0.0399523
TNS3	Hep-M10	lightcyan	0.0310571	-0.0015902	-0.0020811	-0.0103028	-0.0462837	0.0937164	0.0680098	0.15949	0.105966	0.189542	0.0523738	-0.0256067	0.0127969	-0.0433218	-0.0154028	0.0903489	0.118262	0.113954	0.13997
HUS1	grey	grey	0.00953919	0.0170681	0.0167429	0.0338014	0.0472938	0.00809849	0.00432153	-0.0108639	0.0130905	-0.0038844	0.00774165	0.0701079	0.0234471	0.0334401	0.0341079	0.0677359	0.0185537	-0.0020434	0.0127777
DDC	grey	grey	0.00382408	-0.0095916	0.01502	0.0227718	0.0268569	0.0177344	-0.0037434	0.0143573	0.0318736	0.0201092	0.00252744	0.00738943	0.0237873	-0.0033126	0.00734242	0.0358716	0.0212896	0.00775229	0.0175782
GRB10	Hep-M18	purple	0.0199653	-0.0169382	-0.0119432	-0.0035517	0.0047607	0.05343	0.0514269	0.123602	0.161038	0.142505	0.034246	0.0331541	0.0760945	0.0182849	0.02666	0.121414	0.122906	0.102887	0.212668
COBL	Hep-M9	magenta	0.015537	0.0299563	0.00837176	0.0370942	0.0660083	0.0316515	0.0705867	0.0680941	0.165712	0.0858549	0.0528679	0.0685024	0.0620702	0.0472593	0.0448094	0.138931	0.0876528	0.0775508	0.123494
EGFR	Hep-M17	midnightblue	0.0213129	-0.0078101	-0.0136939	0.0209679	-0.002254	0.126878	0.0616878	0.00953249	0.127497	0.0992814	0.061516	0.0744525	0.173765	0.14233	0.158938	0.185172	0.225328	0.207126	0.177879
LANCL2	grey	grey	0.0187124	0.0119792	0.00387756	0.0311572	0.0575628	0.00043424	0.0221354	0.0313954	0.0373707	0.0304101	0.0108612	0.0195436	0.00903749	-0.0082318	-0.0007183	0.0651029	0.0232024	-0.0042259	0.0131769
VOPP1	Hep-M7	lightgreen	0.0166557	0.00180541	-0.0010055	0.00661839	-0.0317599	0.0535899	0.115366	0.00812995	-0.0081077	0.0188759	0.0275181	-0.0425842	-0.0112311	0.00587049	0.0262753	0.0770989	0.0854877	0.029113	0.0425607
NIPSNAP2	grey	grey	0.0111062	-0.013613	0.0148913	0.0250132	0.0189428	0.0424722	0.0107961	0.0227507	0.0357451	0.0287774	0.00825766	-0.0039264	0.0116808	-0.0054966	0.00184923	0.0674123	0.0382072	0.0247672	0.0324434
PSPH	grey	grey	0.01256	-0.0095923	0.00544209	0.0109632	0.0119547	0.0314008	0.00356592	0.0153353	0.0155485	0.0113142	0.010229	-0.0237213	-0.0001521	-0.0123695	-0.0065769	0.0317438	0.0281232	0.0117233	0.00902002
CCT6A	grey	grey	0.0234944	0.0177303	0.0322822	0.0621107	0.0446602	0.0379144	0.0226463	0.0169159	-0.0024528	-0.0010568	0.00936019	-0.0108284	-0.0188235	-0.0173349	-0.0096606	0.0720976	0.0269781	-0.012278	-0.0114399
SUMF2	grey	grey	0.0308902	0.0168656	0.0306787	0.0766072	0.0850153	0.0358584	0.0135935	0.0184744	0.0110971	0.00429058	0.0128282	-0.0040847	-0.0042235	-0.0154851	-0.0015369	0.0837697	0.0339651	-0.0067902	-0.0083581
ZNF736	grey	grey	0.0197981	0.00812749	0.020371	0.0447863	0.0609017	0.0094675	0.0181221	0.0189664	0.0351311	0.0206966	0.0103949	0.023002	0.0199377	0.00626203	0.0168172	0.0756488	0.0256288	-0.0063609	0.013261
ZNF680	Hep-M5	turquoise	0.0323544	0.0136682	0.0467085	0.0924535	0.1953	-0.0128978	0.0213608	0.100063	0.120884	0.0690453	0.0195312	0.0427024	0.0296007	-0.0424293	-0.0294399	0.109919	-0.0091177	-0.022845	0.0145774
ZNF138	grey	grey	0.0126793	0.0126775	0.00726751	0.0306276	0.0536029	0.00893878	0.0101291	0.00012322	0.018595	0.0121509	0.0106167	0.0188383	0.0228322	0.015207	0.0260057	0.0655112	0.0313642	-0.0027162	0.00995825
VKORC1L1	grey	grey	0.00521559	-0.0297535	-0.0142943	-0.0139497	-0.0186207	0.0524254	0.0222309	0.03425	0.0643234	0.0609698	0.0285887	-0.007476	0.0416884	0.00567049	0.0119453	0.0852365	0.0668486	0.0673039	0.0777288
GUSB	grey	grey	0.0270897	0.0308303	0.0482697	0.0786174	0.0515464	0.0595022	0.00593519	-0.014393	-0.0161933	-0.0208491	0.0100794	0.00654039	-0.0020615	0.0182275	0.0196696	0.0738371	0.0304458	-0.0035242	-0.0144964
ASL	Hep-M14	salmon	-0.0151121	0.0253829	0.00063025	-0.0056824	-0.0941804	0.136422	0.00639934	-0.113203	-0.0625589	-0.0668649	0.0241738	0.140161	0.0715148	0.213331	0.131199	0.0167668	0.0775071	0.100787	0.0458239
CRCP	grey	grey	-0.0013038	0.00199636	0.00366641	0.00793098	-0.0112405	0.0564519	0.0113742	-0.0286307	-0.0091997	-0.0134456	0.00531033	0.0179604	0.014061	0.0360055	0.029045	0.0531428	0.0460854	0.0346332	0.0240648
AC068533.3	Hep-M5	turquoise	0.0285554	0.036714	0.0223288	0.090039	0.168294	-0.0139029	0.020241	-0.0043117	0.0035654	-0.0172141	0.00976044	0.0535335	0.00622922	0.0169648	0.0171907	0.0785256	0.00987685	-0.0391363	-0.0260008
TPST1	Hep-M14	salmon	-0.0063154	0.00994233	-0.0303652	-0.0030863	0.03383	0.0272861	0.00631762	-0.0811353	0.0130151	-0.013303	0.0342723	0.124548	0.101082	0.158964	0.121141	0.0935866	0.0714746	0.0378496	0.0553273
LINC00174	grey	grey	0.0159557	-0.0220515	0.0102955	0.0182393	0.0324347	0.071774	0.0111161	0.0262305	0.08061	0.0552508	0.0191293	0.0244936	0.0594444	0.021819	0.0267668	0.10181	0.0739971	0.0591037	0.0733165
AC008267.5	Hep-M5	turquoise	0.0198416	0.0151519	0.0214547	0.0543603	0.0891838	-0.0018877	0.0117623	0.0228855	0.0285345	0.0140079	0.00525786	0.022819	0.00247868	-0.0088151	-0.0063098	0.0500876	0.00331976	-0.0186998	-0.0068224
KCTD7	grey	grey	0.0253315	0.013481	0.0304662	0.0568246	0.0547375	0.0289833	0.017727	0.0202806	0.0203145	0.0177841	0.0267543	-0.0025817	0.00406361	-0.0069597	0.00308288	0.0782509	0.0352434	-0.0059097	0.00765511
AC006001.2	grey	grey	0.00199126	-0.015099	0.00178975	-0.0044976	-0.0257232	0.0605951	0.00736016	0.0179225	0.0212922	0.0285081	0.0112076	-0.029363	0.00716629	-0.000904	0.00350436	0.0597131	0.0580007	0.045811	0.0439871
RABGEF1	grey	grey	0.0192754	-0.0103153	0.0104971	0.0260969	0.0127049	0.0763047	0.0199071	0.010299	0.0300114	0.0310179	0.0279143	-0.0194198	0.026347	0.0158082	0.0322245	0.108182	0.095588	0.0546743	0.0535316
TMEM248	grey	grey	0.0144024	0.00456421	0.0187491	0.0335995	0.0187976	0.0403706	0.0161778	0.0088937	0.00540637	0.00999078	0.0108773	-0.0079614	0.00190563	-0.0014571	0.00704128	0.0632312	0.0459126	0.00886198	0.0118411
TYW1	grey	grey	0.00923544	-0.0044753	0.00532761	0.0252354	0.0380516	0.0449267	0.0210799	0.00584838	0.0491252	0.0346018	0.0233309	0.0272474	0.0467962	0.0305916	0.0408555	0.105358	0.0659048	0.0397353	0.0554728
AUTS2	Hep-M16	black	0.0529099	0.0148359	0.0151982	0.0351603	0.0175647	0.0982082	0.0650866	0.0655527	0.0865018	0.101818	0.0663388	0.0442767	0.102579	0.0662409	0.096425	0.145177	0.252445	0.0866544	0.12764
TYW1B	grey	grey	0.0079568	-0.0119952	0.00312124	0.0137813	0.0199569	0.0529413	0.0211161	-0.0099423	0.0480336	0.0297737	0.0207267	0.0176862	0.0606944	0.0497166	0.0555804	0.108019	0.091583	0.0520768	0.0642533
POM121	grey	grey	0.00483865	-0.0117777	0.00307425	0.00832057	-0.0136324	0.0665445	0.0193248	-0.0055548	0.0143432	0.00673624	0.0167221	-0.0152094	0.0210223	0.0205959	0.0309077	0.0803949	0.0705953	0.0468481	0.0402942
NSUN5	grey	grey	0.0324066	0.00998991	0.0388893	0.0631012	0.0337435	0.0566458	0.00484897	0.0141454	0.00811248	0.00856585	0.00797691	-0.0102038	0.00273372	-0.0066807	0.0031059	0.0588129	0.0358549	0.00028935	8.54e-05
BAZ1B	grey	grey	0.00267	-0.0259088	0.0165735	-0.0017669	-0.0441482	0.091212	0.0115369	-0.0010678	0.010115	0.00114382	0.00875292	-0.0289989	-0.0026539	-0.0029249	0.00330103	0.0656535	0.0542357	0.0343616	0.0235102
MLXIPL	Hep-M6	green	0.120634	0.0125336	0.210818	0.267947	0.151821	0.358436	0.0168626	0.185881	0.104092	0.076341	0.013972	-0.076037	-0.0652852	-0.148813	-0.126034	0.21123	0.100367	0.0912198	0.00877587
AC005089.1	Hep-M17	midnightblue	-0.0079981	-0.0368663	-0.0001248	-0.034111	-0.0834828	0.0883683	-0.0212943	-0.0064056	-0.0183536	-0.0058342	-0.0083799	-0.0550435	-0.0203354	-0.0183391	-0.013712	-0.011056	0.0293965	0.0940438	0.0188609
BUD23	grey	grey	0.0189616	0.00507883	0.0270564	0.0367772	0.010642	0.0468226	0.00292757	0.00460002	-0.0130309	-0.0144416	-0.000337	-0.0178628	-0.0156027	-0.0100927	-0.0074608	0.0355314	0.0206531	0.00704785	-0.0042694
ELN	Hep-M8	blue	0.021623	0.00126378	0.0555139	0.0756087	0.0937637	0.0083076	0.0123247	0.257635	0.0982851	0.100843	-0.0268643	-0.0761619	-0.141406	-0.200609	-0.207135	0.0382285	-0.0706925	-0.0109562	-0.0136434
EIF4H	grey	grey	0.0142303	0.005198	0.0200722	0.0315706	0.0280655	0.0348114	0.00727605	0.0146676	0.0186258	0.010483	0.0100477	0.00554766	0.00456679	-0.0018454	0.00053709	0.0570594	0.0259273	0.0116386	0.0137789
RFC2	grey	grey	0.00668995	-0.0021334	0.0120317	0.016094	0.00207329	0.0378533	-0.0039746	-0.006349	-0.0009439	-0.0060315	0.00352622	-0.0065426	-0.0013916	0.00478003	0.00961589	0.0313741	0.0195844	0.0152026	0.00880419
GTF2IRD1	grey	grey	0.00446166	-0.0302676	0.0100732	-0.0075046	-0.0239821	0.0611376	0.00146057	0.0896529	0.0584066	0.0751661	-0.0010231	-0.0611901	-0.0229117	-0.0670933	-0.0617639	0.0288099	0.0162387	0.0713841	0.0453459
GTF2I	Hep-M16	black	0.0640004	0.0200607	0.052513	0.0851327	0.0546728	0.117473	0.0667387	0.0908815	0.098802	0.0882171	0.0564231	0.0190657	0.0653218	0.0294161	0.0499969	0.188452	0.200193	0.0704813	0.101801
AC211433.1	Hep-M5	turquoise	0.0448931	0.0360974	0.0345363	0.115146	0.206689	-0.0116574	0.0246036	0.0440245	0.0277533	0.0147587	0.0131758	0.0212614	-0.0069234	-0.0237476	-0.0131169	0.108346	0.0298189	-0.0464516	-0.0305852
GTF2IRD2	grey	grey	0.0102052	-0.0030868	0.0121086	0.0166032	0.0192206	0.029858	0.0123807	0.017729	0.038512	0.0294774	0.00543487	0.0139861	0.0260914	0.0122457	0.0192206	0.0655617	0.0379699	0.0267893	0.041964
RCC1L	grey	grey	0.00266998	-0.0101254	0.00860076	-0.0052473	-0.0155088	0.0391569	0.00184257	0.0022137	0.00905911	0.00435305	0.00629217	-0.0110678	0.00245986	-0.0010233	0.00307758	0.0320306	0.0244738	0.0305227	0.0226385
GTF2IRD2B	grey	grey	0.019369	0.00922489	0.0240857	0.0382375	0.0478053	0.0411578	0.0183195	0.0165115	0.0430495	0.0261514	0.0142413	0.0299375	0.0244125	0.0180561	0.0229119	0.0868824	0.0450355	0.0244489	0.0360893
TRIM73	grey	grey	0.0445194	0.0208412	0.0333777	0.0796466	0.101932	0.028725	0.0286535	0.0405932	0.0393202	0.0336702	0.0178734	0.0182341	0.0117322	-0.0133892	0.00205128	0.114037	0.0424627	-0.0157126	0.00668691
POM121C	grey	grey	0.00963658	0.00147708	0.0155971	0.015337	-0.0010042	0.0405789	0.00894941	0.00978607	0.00960667	0.0109836	0.0076105	-0.0073005	0.00227608	-0.0026802	0.00403692	0.0544435	0.0356907	0.0221681	0.016584
HIP1	Hep-M17	midnightblue	-0.0188311	-0.0429662	-0.0046609	-0.0269796	-0.0475647	0.0706267	-0.0231203	-0.0006115	0.0233454	0.0186692	-0.0024073	-0.0344249	0.00378612	-0.0029225	0.00341456	0.0365819	0.0391166	0.106305	0.0437712
POR	Hep-M12	brown	0.00663967	0.0470464	0.0230346	0.020648	-0.0261818	0.08935	0.0653445	0.0368293	-0.0022188	0.00318214	0.0116492	0.101626	-0.0179304	0.0347123	-0.004925	0.0381944	0.0187842	0.0876855	0.0473772
TMEM120A	Hep-M3	yellow	0.020242	0.00926339	0.0710695	0.0743893	0.0534794	0.0568421	-0.005322	0.0220932	0.00606033	-0.010578	-0.0030869	0.00209826	-0.0290942	-0.0305741	-0.0339538	0.045887	-0.0045555	-0.0052059	-0.0240992
STYXL1	grey	grey	-0.0002624	-0.0274014	-0.0035705	-0.0166024	-0.0296176	0.0547886	-0.0078685	0.0152022	0.0220504	0.0177814	-0.0027669	-0.0243665	0.00291479	-0.011006	-0.005422	0.0215116	0.026728	0.0495619	0.0327752
MDH2	Hep-M3	yellow	0.0144133	0.0279147	0.0764649	0.0367546	0.0259617	0.00597822	0.00839423	0.0110666	-0.0118662	-0.0080563	0.00105902	-0.0053856	-0.0205842	-0.0136428	-0.0063872	0.0126904	-0.0114754	-0.008913	-0.0179098
YWHAG	grey	grey	0.00939422	-0.0024905	0.0152644	0.0249093	0.0139002	0.0352112	0.0088613	0.0218387	0.0122599	0.0134521	0.00589817	-0.021937	-0.0030717	-0.0158457	-0.0051825	0.0547286	0.0369	0.01528	0.0149652
DTX2	grey	grey	0.00659203	-0.0068407	0.0147595	0.0125312	-0.010429	0.0476477	0.00760371	-0.0064046	-0.0019225	-0.0022962	0.015439	-0.0203896	0.00756204	0.00509215	0.0171226	0.0340391	0.042368	0.0249799	0.0133305
POMZP3	grey	grey	0.014299	0.0125716	0.0203512	0.0384191	0.0487896	0.0163348	0.00753679	0.00855045	0.00641935	0.00050669	0.00066608	0.00426703	-0.0048126	-0.0049071	-0.0014483	0.0416738	0.0145567	-0.0034508	-0.0051097
CCDC146	grey	grey	0.0177318	0.00931742	0.00740529	0.0514741	0.106654	0.00701314	0.0297574	0.0109102	0.0647694	0.0368757	0.01768	0.0499411	0.0587256	0.0328556	0.0403961	0.100902	0.0453611	0.0023786	0.0395509
GSAP	grey	grey	0.0252714	0.00488517	0.0308399	0.0661806	0.0808316	0.0642819	0.0182746	-0.00073	0.064961	0.0271931	0.028974	0.0532403	0.0676709	0.0456653	0.0604521	0.145888	0.0670051	0.0155414	0.0455242
PTPN12	Hep-M11	greenyellow	0.00886634	-0.0068151	0.00281854	0.0112737	-0.0107734	0.0416646	0.0259977	-0.0014494	-0.0045002	0.015662	0.0707893	-0.0340733	0.0103038	0.00941811	0.0301714	0.0720094	0.0679782	0.0149325	0.0311343
APTR	grey	grey	0.0127359	-0.0094835	0.00514414	0.026007	0.0320263	0.0399461	0.0138567	0.0129643	0.0421434	0.0291573	0.016162	-0.0050182	0.0290647	0.00987275	0.0202025	0.0800788	0.0571252	0.0285039	0.0373126
RSBN1L	grey	grey	0.0447387	0.0306047	0.070609	0.120825	0.119802	0.0667066	0.0240695	0.0266597	0.041803	0.0187175	0.0123208	0.021457	0.0100754	-0.0088375	0.00292483	0.138752	0.0532522	-0.0088578	-0.0058065
PHTF2	grey	grey	0.00475915	0.00896934	0.00233754	0.0272011	0.0418946	0.0231413	0.0159741	-0.0137681	0.0304947	0.0134886	0.0243749	0.0333285	0.0406137	0.0408253	0.0456426	0.0962809	0.0646352	0.00847973	0.0284314
MAGI2	grey	grey	0.00819675	0.0132869	-0.0174442	0.016497	0.0434354	-0.0286311	0.0716458	0.217534	0.164195	0.153494	0.0165286	0.050733	-0.0058279	-0.0460298	-0.0518511	0.0982877	0.0371787	0.0228415	0.105646
MAGI2-AS3	Hep-M8	blue	0.0271429	0.0262225	0.0307785	0.0600368	0.0709047	0.00988281	0.0348209	0.0928733	0.0541664	0.0453103	0.00476426	0.0117806	-0.0170462	-0.0357529	-0.0310643	0.0946183	0.0224961	-0.0104547	0.0131836
GNAI1	Hep-M8	blue	0.0433096	0.00107963	0.0178554	0.0609697	0.0980483	0.00524866	0.0382502	0.128962	0.122241	0.105161	0.018955	0.00950221	0.0259478	-0.0480661	-0.028408	0.126215	0.0605991	0.0031449	0.0558633
AC003988.1	grey	grey	0.00539685	-0.0069541	-0.0052084	0.00397624	0.0410852	0.00041939	0.00154019	-0.0106219	0.0617726	0.0270478	0.0137411	0.0550075	0.0783267	0.0551457	0.0523279	0.0478936	0.0335447	0.0187036	0.04145
AC004862.1	Hep-M5	turquoise	0.0462414	0.0290022	0.0526523	0.12543	0.251888	-0.0156182	0.00469305	0.0372867	0.115432	0.0432821	0.011056	0.0945534	0.0980634	0.0285647	0.0367503	0.133181	0.0329391	-0.0392929	0.00463111
DMTF1	grey	grey	0.0288825	0.0166101	0.0301608	0.0620038	0.0684538	0.03666	0.0324727	0.0107209	0.0295924	0.0131382	0.028436	0.0381836	0.0270399	0.022961	0.0343242	0.130529	0.0598877	-0.0034638	0.0220587
TP53TG1	grey	grey	0.00745413	0.00519033	0.0110206	0.0169712	0.0209158	0.015977	0.0143127	-0.0275649	0.0170179	0.00159321	0.00811486	0.0447223	0.0420034	0.052075	0.0511958	0.0507808	0.0369696	0.0046809	0.020999
CROT	grey	grey	0.0399303	0.0362653	0.0251722	0.0949746	0.136279	0.0178618	0.0682428	-0.0209076	0.0361221	0.0102959	0.025375	0.0982616	0.0665001	0.0664146	0.0820841	0.152544	0.0866472	-0.0273206	0.0187919
ABCB4	Hep-M7	lightgreen	0.0967721	0.0529549	0.0876305	0.166883	0.0903081	0.135727	0.311223	0.179094	0.0987054	0.124782	0.0533475	-0.0343842	0.0167827	-0.0498444	-0.0114646	0.19026	0.196789	0.0141338	0.0692131
ABCB1	grey	grey	0.00281216	0.0294521	0.00206495	0.0235551	0.0785219	-0.0163371	0.0244981	-0.0897177	0.0149462	-0.025722	0.0334971	0.127646	0.0958287	0.131753	0.131419	0.092365	0.0550995	-0.0181396	0.0232398
RUNDC3B	grey	grey	0.00708389	0.018006	0.00652162	0.0255994	0.073648	0.00071453	0.0425432	0.0282409	0.0899753	0.0440147	0.0330843	0.0842181	0.0543754	0.0464356	0.0435618	0.136146	0.0534076	0.0113674	0.0647518
SLC25A40	grey	grey	0.020574	0.0145918	0.0171816	0.0519526	0.0813373	-0.000303	0.0190656	0.00807587	0.041073	0.0172378	0.0219382	0.0369268	0.0321175	0.019972	0.0286857	0.0917433	0.0326414	-0.0091045	0.0109215
DBF4	grey	grey	0.0153709	0.0120441	0.0101147	0.0268857	0.0246955	0.00998881	0.0188385	0.00270657	0.001519	-0.0051677	0.0203106	0.0038346	-0.0083595	0.00151314	0.00281154	0.0475421	0.0161935	-0.0064154	-0.0007616
STEAP2-AS1	Hep-M8	blue	0.0216425	0.00745126	-0.0010802	0.0320351	0.0864936	-0.0184292	0.0260086	0.122281	0.0970337	0.0844178	0.0126648	0.0302061	0.0118357	-0.0461758	-0.0357282	0.0652223	0.015305	-0.0045824	0.0389439
STEAP1	Hep-M5	turquoise	0.0420713	0.0266875	0.0377091	0.0909184	0.126781	0.0127799	0.0222569	0.0545826	0.0317425	0.0245398	-0.0008888	0.0065137	-0.0108912	-0.0310762	-0.0164721	0.0837753	0.0270918	-0.0336871	-0.0090669
STEAP2	Hep-M5	turquoise	0.0384172	0.0177783	0.0195002	0.0696871	0.119712	-0.0032472	0.0327869	0.080794	0.0446973	0.0402534	0.00621111	0.00093049	-0.0132042	-0.0502681	-0.03079	0.0850293	0.0212594	-0.031418	-0.0027113
CFAP69	grey	grey	0.0201282	0.00921514	0.0274772	0.0460368	0.0577819	0.0241194	0.0201115	-0.006968	0.0322633	0.0124445	0.00611607	0.0410375	0.0342677	0.0350546	0.0421374	0.099118	0.0491654	-0.0058847	0.0238276
GTPBP10	grey	grey	0.0437627	0.0338726	0.0327424	0.0900812	0.137258	0.00529705	0.0425848	0.0539016	0.0730897	0.046469	0.0254349	0.0503873	0.0350692	0.00283276	0.0122878	0.148689	0.046254	-0.0162059	0.02899
CLDN12	grey	grey	0.00761674	-0.0024626	0.0127046	0.0287712	0.0525849	0.0252429	0.0129886	0.0252402	0.0633555	0.0280638	0.00748698	0.0418334	0.0299089	0.0128741	0.0111346	0.0882561	0.0260114	0.0171506	0.0364244
CDK14	Hep-M18	purple	0.0258375	-0.0014572	-0.017837	-0.0021692	0.0584889	0.0214148	0.0786744	0.121066	0.211868	0.159615	0.0430045	0.102256	0.115321	0.0394755	0.0470944	0.199141	0.124646	0.0790333	0.23968
MTERF1	grey	grey	0.0193756	0.00631978	0.00585766	0.038771	0.05978	0.0163579	0.0185375	0.0332765	0.0473396	0.0404084	0.0154216	0.0151638	0.0199017	-0.0007843	0.00909567	0.0928159	0.0412991	0.00463206	0.025248
AKAP9	Hep-M6	green	0.0527424	-0.0079335	0.08931	0.108927	0.0493133	0.235928	0.0206406	0.0410405	0.103598	0.0494302	0.0145521	0.0740471	0.068505	0.0437163	0.0494155	0.217003	0.124725	0.0723214	0.0754148
CYP51A1	Hep-M11	greenyellow	0.0275832	0.03468	0.0542582	0.0775678	0.0667723	0.0121864	0.0325063	0.0159581	0.00191197	0.00095454	0.153409	0.00515832	0.0159327	0.00557126	0.0144986	0.0710063	0.0324754	-0.0274921	-0.013788
KRIT1	grey	grey	0.0382005	0.0121397	0.0389545	0.074119	0.0727824	0.0556672	0.0282312	0.0452749	0.0673834	0.0406381	0.017329	0.0318623	0.0247992	-0.0030937	0.00695158	0.133219	0.0509458	0.00428282	0.0279343
ANKIB1	grey	grey	0.0197766	0.00366579	0.00619574	0.0332415	0.0537771	0.0369906	0.0350451	0.00237384	0.0687909	0.0436157	0.0310815	0.0424655	0.0643408	0.0458812	0.0626957	0.148273	0.0913995	0.020299	0.0630641
GATAD1	grey	grey	0.0418741	0.0159335	0.0415934	0.0755567	0.0805384	0.0581549	0.0193958	0.0128698	0.0292172	0.00887392	0.0135826	0.0181288	0.0189653	0.00294376	0.0171906	0.113561	0.0501409	-0.0001113	0.00455008
AC007566.1	grey	grey	0.0119641	-0.0007648	0.00638625	0.0266374	0.0403974	0.0175905	0.0171986	0.0167054	0.0411653	0.0278357	0.0140329	0.0249911	0.0229812	0.0108752	0.0159354	0.0838579	0.0382928	0.0104029	0.0334477
PEX1	grey	grey	0.0336883	0.0201033	0.0457471	0.0851492	0.0992559	0.0247321	0.0213605	0.0453091	0.0340096	0.0181361	0.0154429	0.011834	-0.0102455	-0.0290409	-0.0155136	0.103594	0.0178029	-0.0201065	-0.0103746
RBM48	Hep-M5	turquoise	0.0390472	0.0292405	0.0468641	0.098563	0.128629	0.0159078	0.0172235	0.0422411	0.0305393	0.0117944	0.00692314	0.0250247	-0.0007973	-0.0213856	-0.0108768	0.0970324	0.0174715	-0.0305413	-0.0155247
FAM133B	grey	grey	0.0352876	0.026854	0.0583835	0.0908642	0.0685473	0.0809779	0.0299062	0.00351101	0.0224812	0.00430932	0.0258008	0.026702	0.0209886	0.0239465	0.0361439	0.147021	0.0761469	0.0022842	0.0148826
CDK6	Hep-M8	blue	0.0708695	0.0048855	0.0383664	0.0944265	0.10584	0.0360281	0.074843	0.24065	0.154796	0.167306	0.0371539	-0.0599523	-0.0090279	-0.128935	-0.0853917	0.174635	0.0902037	0.00467512	0.0702678
VPS50	grey	grey	0.0136225	-0.0019221	0.00684811	0.033787	0.0433624	0.0307367	0.0307267	0.0278001	0.062478	0.045338	0.014704	0.0277348	0.0357578	0.0131912	0.0279666	0.116782	0.06021	0.0126983	0.0414785
BET1	Hep-M5	turquoise	0.0421442	0.0350282	0.055698	0.116629	0.148211	0.0130553	0.0299709	0.0412696	0.0295761	0.00985162	0.00409378	0.0413934	-0.0078327	-0.020932	-0.0168062	0.107356	0.0121539	-0.0437314	-0.0247575
CASD1	grey	grey	0.0186818	0.00724781	0.018268	0.0374391	0.041345	0.0186619	0.0289524	0.0251729	0.0309125	0.0259722	0.0180998	0.0108483	0.0187118	0.00409568	0.0135578	0.090233	0.0535483	-0.0017913	0.0229206
SGCE	Hep-M8	blue	0.0611712	0.0134596	0.0310851	0.103676	0.123618	0.0155843	0.0431267	0.164066	0.0756251	0.0886995	0.0183165	-0.0642512	-0.0283779	-0.106898	-0.0796958	0.121832	0.0530409	-0.0293193	0.00564679
PPP1R9A	Hep-M8	blue	0.0347611	-0.0095122	0.0187398	0.0440418	0.0292536	0.0223059	0.0333655	0.161266	0.049543	0.087282	0.00341235	-0.098597	-0.0590852	-0.129104	-0.105392	0.0513585	0.0169007	-0.0021734	0.00588689
PON1	Hep-M12	brown	0.0625702	0.0619285	0.0715379	0.142176	0.238521	-0.0235354	0.0393185	0.0973152	0.158701	0.070273	0.0318446	0.188535	0.0680383	0.0205856	0.013323	0.155124	0.0185357	-0.0269474	0.0314947
PON3	grey	grey	0.0107097	0.0458597	0.040634	0.0645701	0.146339	0.00995069	0.0489324	0.0354197	0.126776	0.043818	0.020132	0.185983	0.0808185	0.103234	0.0707775	0.155871	0.0420691	0.017934	0.0778283
PON2	Hep-M11	greenyellow	0.0674864	0.0400059	0.0376963	0.113788	0.126135	0.0573489	0.0680881	0.00160165	0.0278425	0.0199	0.118544	0.0570814	0.057651	0.0481151	0.0806932	0.188917	0.136307	-0.0108427	0.0285474
ASB4	grey	grey	-0.0073014	0.00099466	-0.0096431	0.00282703	0.0433836	-0.015624	-0.0036404	0.0199074	0.0512121	0.0253766	-0.0029613	0.0502566	0.02874	0.00801571	0.0024128	0.032498	-0.0087705	0.00690614	0.0228894
AC002451.1	Hep-M5	turquoise	0.0205041	0.00492497	0.00719383	0.0412165	0.128276	-0.026047	0.0155377	0.0462223	0.0836206	0.0434485	0.00608208	0.0787375	0.0482467	0.00025274	-0.0017436	0.0715794	0.00015996	-0.0182653	0.013436
PDK4	Hep-M12	brown	0.0415797	0.0719864	0.103822	0.167846	0.260693	-0.0588079	0.0366186	0.0572472	0.0781929	0.00683683	0.009321	0.273587	0.04385	0.0478578	0.00936159	0.0559749	-0.051662	-0.069797	-0.0326815
SLC25A13	Hep-M8	blue	0.0718012	0.0504665	0.0751841	0.139803	0.17405	0.0407769	0.0940518	0.241215	0.226203	0.171989	0.0470324	0.0971588	0.0420453	-0.0649337	-0.0593207	0.225513	0.0772029	0.0308021	0.119136
SEM1	Hep-M5	turquoise	0.0469991	0.0345702	0.054236	0.115819	0.169295	0.0180791	0.0385434	0.0886958	0.0790349	0.0518237	0.0191229	0.0234849	0.00138387	-0.038622	-0.022299	0.132992	0.0317779	-0.0327348	0.00492452
SDHAF3	grey	grey	0.0187573	0.0133014	0.0149721	0.0507655	0.0855307	0.00118776	0.0180172	0.0201853	0.0338858	0.019787	0.0110329	0.0239267	0.0180297	-0.0019583	0.00674142	0.0816579	0.0299098	-0.0162157	0.00430874
AC079781.5	Hep-M5	turquoise	0.0460381	0.0542969	0.0832223	0.136919	0.170057	0.0275446	0.0177123	0.0185435	0.0128989	-0.0085466	0.00642237	0.042221	-0.0135625	-0.0120038	-0.0051093	0.101747	-0.0002741	-0.0390822	-0.0401978
LMTK2	grey	grey	0.00699086	-0.0010261	-0.0035991	0.00983338	0.00630362	0.0346096	0.0242841	0.0111577	0.041085	0.0331498	0.0205839	0.0243388	0.0326097	0.0223348	0.0322609	0.0858483	0.0604449	0.0317552	0.0515111
TECPR1	grey	grey	0.00230316	-0.0034221	0.0134237	0.0153921	-0.0064862	0.0517561	-0.0030112	-0.0133452	-0.0092677	-0.0095048	0.00550334	-0.0070267	-0.0041499	0.00664901	0.00872162	0.0327339	0.0230585	0.0283043	0.00641037
BRI3	grey	grey	0.0227907	0.00697425	0.054885	0.0653708	0.0687327	0.0499374	0.00038919	0.031995	0.0184422	0.0125893	-0.0003559	-0.0258947	-0.0145196	-0.0299343	-0.0233345	0.0692004	0.0160274	0.0087314	-0.005599
BAIAP2L1	grey	grey	0.00682518	-0.0062609	0.00623724	0.0151376	-0.018298	0.0780191	0.0214622	-0.0134214	0.0105417	0.0138303	0.0336454	-0.0143636	0.0140524	0.0360345	0.0433813	0.0952767	0.0740027	0.0583555	0.0530003
TRRAP	grey	grey	0.0143024	-0.0041837	0.0160976	0.0256535	0.00502895	0.0811285	0.0178553	0.0113096	0.0286384	0.0239201	0.0133472	-0.0017953	0.0165204	0.00424855	0.0145626	0.100175	0.0665015	0.050659	0.0412429
SMURF1	grey	grey	-0.0093688	0.00224092	-0.0338433	-0.0199787	-0.0087785	0.0295125	0.0231366	-0.0342506	0.0407363	0.0184561	0.0210602	0.0772927	0.0624844	0.0905707	0.0757572	0.0891808	0.0674478	0.0536406	0.0746695
ARPC1A	grey	grey	0.0103783	0.00031514	0.0138923	0.0212385	0.0142877	0.0441318	0.0103854	0.002948	0.0131366	0.00818241	0.00746197	-0.0026855	0.0102772	0.0060113	0.0122552	0.0544661	0.0395095	0.02326	0.0183091
PDAP1	grey	grey	0.0249874	0.0227294	0.0458257	0.0746461	0.0787634	0.0405481	0.00396925	0.012223	0.00841107	-0.0021566	0.00521958	0.0164694	-0.0083174	-0.0116588	-0.0094242	0.0720542	0.0156628	-0.0108935	-0.0173866
PTCD1	grey	grey	0.0145272	0.00979572	0.0193745	0.0417881	0.0530904	0.0211883	0.00665036	0.00695669	0.0118709	0.00220728	0.0035205	0.00181165	-0.00087	-0.0050949	0.00268342	0.0489239	0.015936	-0.0032593	-0.0010507
CPSF4	grey	grey	0.0116031	-0.0002689	0.0109209	0.0213498	0.00860327	0.0369848	0.00286187	0.0105861	0.0107562	0.0102575	0.004653	-0.0120333	0.00522552	-0.0049103	-0.0002091	0.0428183	0.0266083	0.0144852	0.0103208
ZNF789	grey	grey	0.0173277	0.00312404	0.0224791	0.0391154	0.0486029	0.0372497	0.00468145	0.0103093	0.00963934	0.00990334	0.0077439	0.00179311	0.00308816	-0.0071231	0.00127807	0.0577524	0.0324336	0.00242479	0.00492657
ZNF394	grey	grey	0.00381427	-0.0038109	0.00818132	0.0117988	0.0170085	0.0302161	0.0009747	0.00083341	0.00615634	0.00104208	0.00648677	0.00497471	0.00240873	0.0037464	0.00484813	0.0400225	0.0175167	0.0105828	0.00422722
FAM200A	grey	grey	0.0281853	0.0254077	0.0434227	0.0798974	0.0956328	0.00851956	0.0133577	0.0146199	0.0107991	-0.0060883	-0.0057856	0.0273456	-0.0089241	-0.0087985	-0.0034589	0.0644741	0.00382969	-0.0298355	-0.0223481
ZNF655	grey	grey	0.00700515	-0.0105803	0.0221615	0.0186845	-0.0092195	0.0738045	-0.0022204	-0.0183441	0.00090084	-0.0017427	0.00657996	0.00263609	0.011699	0.0184887	0.0240113	0.0647025	0.0506611	0.0281513	0.0173071
CYP3A5	Hep-M12	brown	-0.0171172	0.0145375	-0.0044363	-0.0108738	0.019251	0.0821367	-0.0343539	-0.373441	-0.0350523	-0.151698	0.0205371	0.428061	0.259383	0.411987	0.358254	0.122533	0.110049	0.0628758	0.0600924
CYP3A7	grey	grey	0.00857809	0.0281412	0.00918582	0.0222584	0.0589786	0.00099545	-0.0036444	-0.110413	-0.0217336	-0.043593	0.0226807	0.122276	0.0780148	0.124993	0.127259	0.0445178	0.0380496	-0.0098638	0.0097542
CYP3A4	Hep-M5	turquoise	0.0598945	0.0329999	0.128329	0.179229	0.276345	-0.0845977	0.0192588	0.573249	0.23481	0.239539	-0.0316217	-0.073111	-0.258272	-0.492576	-0.499004	-0.0719949	-0.255022	-0.0658682	-0.0723714
CYP3A43	Hep-M12	brown	0.00639839	0.0205146	0.0193184	0.0241378	0.113989	-0.0901567	0.00544074	0.193177	0.102799	0.088542	0.00058264	0.115775	-0.0100772	-0.0695707	-0.0924746	-0.114382	-0.118264	-0.017751	-0.0025169
TRIM4	grey	grey	0.0177686	0.00234268	0.0155683	0.0354742	0.0316631	0.0400587	0.0236025	0.0277948	0.0463276	0.0324665	0.0178925	0.00586123	0.0211245	0.00280574	0.0109774	0.0998516	0.0540435	0.0244298	0.0392649
AZGP1	Hep-M9	magenta	0.0409074	0.0602113	0.225744	0.153073	0.112665	0.14371	-0.0085025	0.0256844	0.0394879	-0.0384732	-0.0091334	0.0874778	-0.003036	0.0305405	0.00499835	0.0285354	-0.021023	0.0164639	-0.0283643
ZKSCAN1	Hep-M6	green	0.0786496	-0.0363418	0.119928	0.112938	0.0272918	0.344608	0.00749191	0.084458	0.0941375	0.0587492	0.00018299	-0.0634484	0.0315522	-0.041201	-0.0111527	0.194465	0.177008	0.116731	0.0632062
ZSCAN21	grey	grey	0.0132362	0.00698219	0.0112583	0.0280877	0.0333726	0.0352254	0.00359702	0.0158211	0.0169941	0.00749626	0.00587714	0.00525047	0.00303241	-0.0019695	0.00196612	0.0542575	0.0266622	0.0160381	0.00974309
ZNF3	grey	grey	0.00916513	-0.0119697	0.015341	0.00958029	-0.0070393	0.0509641	-0.0005597	0.00096563	-0.0054931	-0.0032043	0.00657825	-0.0156072	-0.0136093	-0.008902	-0.0124239	0.0306535	0.0199041	0.0225907	0.00731386
COPS6	Hep-M4	red	0.0349204	0.0182862	0.0529933	0.125537	0.0979507	0.0417164	0.00445372	0.0283769	0.0134444	0.0040035	0.00286877	0.00029877	-0.0119349	-0.0240433	-0.0123556	0.0839068	0.0262539	-0.0235344	-0.0203082
MCM7	grey	grey	0.0240909	0.0137493	0.0362367	0.0544265	0.0284299	0.0519422	0.00586058	0.00686284	-0.0039474	-0.0054398	0.00993445	-0.0003634	-0.0107289	-0.0102598	-0.0041067	0.0576889	0.0241271	5.85e-05	-0.0080805
SPDYE3	Hep-M5	turquoise	0.0117521	0.026544	0.02159	0.050635	0.106332	-0.0063747	0.00073353	-0.0109995	-0.0032047	-0.0135205	0.00128543	0.0304259	0.00440641	0.0135706	0.0108916	0.0316439	-0.0034291	-0.0124901	-0.0198162
PILRB	Hep-M6	green	0.039817	-0.0171952	0.0668488	0.0596546	-0.0297156	0.19688	0.0054142	-0.0036843	0.0236358	0.00811675	0.00298854	-0.0196526	0.0229645	0.0184987	0.0275794	0.105413	0.0886019	0.0725911	0.0416984
PILRA	Hep-M6	green	-0.0062665	-0.0200097	0.0130033	-0.0045859	-0.0407823	0.0713809	-0.018864	-0.0243267	-0.013394	-0.0147411	-0.0062716	-0.0295472	-0.0008662	0.00628547	0.00978028	0.0123868	0.0262374	0.0270607	0.00136367
ZCWPW1	grey	grey	0.0121531	0.0111716	0.017446	0.0443991	0.0655719	0.019528	0.00243468	0.00103505	0.0168043	-0.0011405	0.00969224	0.0302734	0.0105019	0.0103533	0.00915767	0.0524859	0.00985768	-0.0040624	-0.004358
PPP1R35	Hep-M4	red	0.0509593	0.0510741	0.0860434	0.169724	0.112258	0.0550901	0.0170856	0.0149793	-0.006106	-0.0192069	0.00739883	0.0213907	-0.0221967	-0.0174204	-0.0094739	0.0870711	0.0158617	-0.038955	-0.041943
AGFG2	grey	grey	0.0542299	-0.014273	0.0648362	0.100742	0.053623	0.124579	0.0169107	0.0829465	0.0499311	0.0479948	0.00044399	-0.094538	-0.024041	-0.0762246	-0.0465069	0.114816	0.0775771	0.0388599	0.0145031
PCOLCE	grey	grey	0.0295899	0.0182978	0.0300498	0.0683411	0.0504497	0.0463207	0.00253713	-0.0264783	-0.0171164	-0.0220892	0.0145512	0.0127028	0.0136665	0.0263318	0.0337699	0.0623956	0.0354829	-0.0068216	-0.0178749
TFR2	Hep-M6	green	0.0809914	0.041642	0.15374	0.192625	0.128606	0.277245	0.0182311	-0.0003609	0.0613262	0.00225864	0.0096043	0.0901696	0.0657098	0.0745061	0.0776041	0.184063	0.130855	0.0864942	0.0519845
GIGYF1	grey	grey	0.0203625	-0.0155269	0.0366422	0.0517019	0.015849	0.0949153	-0.0130979	0.00572746	-0.0183715	-0.013249	-0.0120453	-0.0443882	-0.0309348	-0.0351898	-0.0263614	0.0448834	0.0285054	0.0111356	-0.0197318
EPHB4	grey	grey	0.00013557	-0.0024348	0.0101233	0.0136804	-0.0124953	0.05944	0.00263252	-0.029448	-0.0128136	-0.0150794	0.00096452	0.00609184	0.00305779	0.0246318	0.0226784	0.0388189	0.0377572	0.031934	0.0105154
SLC12A9	grey	grey	0.0100864	-0.0123773	0.00588999	0.012479	-0.0045536	0.0577025	0.00363519	0.0127741	0.0183065	0.0154826	0.00041146	-0.0179041	0.00121444	-0.0096356	0.00109754	0.0413271	0.0316625	0.0372605	0.022014
TRIP6	grey	grey	0.0291873	0.0177657	0.0472011	0.0765886	0.0429917	0.065315	0.0107428	0.0102072	-0.0013498	0.00029938	0.00819531	-0.0018924	-0.0029698	-0.0038021	0.00222875	0.0663037	0.0334107	0.00026767	-0.0072249
SRRT	grey	grey	0.0187199	-0.0033266	0.0398802	0.055018	0.0193912	0.0832189	-0.0105762	0.00118084	-0.0128012	-0.0185422	-0.0055404	-0.0273116	-0.0238946	-0.0267226	-0.022987	0.0458754	0.0192768	0.00711731	-0.0302442
MUC3A	Hep-M15	pink	-0.0211965	-0.016641	-0.0075536	-0.0112313	-0.051795	0.10778	-0.0199711	-0.169252	-0.0478187	-0.0801542	-0.0025415	0.0673962	0.0898709	0.171168	0.191527	0.0624088	0.0899832	0.0507353	0.0257692
TRIM56	Hep-M8	blue	0.0182008	-0.0010454	0.0255121	0.0433012	0.0361652	0.0537081	0.0117695	0.0675616	0.0516908	0.0461941	0.00908295	-0.0162626	-0.0039028	-0.0360086	-0.0251582	0.0706658	0.0320397	0.0303284	0.0348873
SERPINE1	Hep-M2	grey60	0.0106337	0.195683	0.0586438	0.0544466	0.0423588	-0.0289321	0.0274883	0.0868441	-0.0167841	0.00906764	0.0215722	0.00515143	-0.0855231	-0.0817256	-0.0905187	-0.0308902	-0.0814248	-0.0228744	-0.0397543
MOGAT3	Hep-M7	lightgreen	0.0313777	-0.0029266	0.0412986	0.0492023	0.00750279	0.0715927	0.073198	0.0539013	0.0113735	0.0257727	0.00939825	-0.077282	-0.0304077	-0.0593887	-0.0306083	0.0350072	0.0423061	0.0210119	0.00308393
PLOD3	grey	grey	0.0179948	0.0002616	0.0236668	0.0369591	0.00491367	0.051886	0.0116144	0.00689594	0.00085293	0.0128858	0.0091413	-0.027967	-0.007075	-0.0142843	-0.0029791	0.0477377	0.028497	0.0221341	0.00591654
ZNHIT1	Hep-M3	yellow	0.00331844	-0.0044463	0.0897044	0.0145112	-0.0298813	0.0468291	-0.0181404	-0.0044589	-0.0239509	-0.0270157	-0.0171524	-0.0504624	-0.0281639	-0.0344064	-0.0318248	-0.035282	-0.0175182	-0.0075637	-0.0342437
CLDN15	grey	grey	0.0132991	0.0183446	0.042443	0.0597745	0.0626235	0.0270287	-0.0001568	0.00704396	0.00440308	-0.006751	-0.0013772	0.00425675	-0.0076955	-0.0111827	-0.0074696	0.0323783	0.0006138	-0.0072483	-0.0142284
COL26A1	grey	grey	-0.0085732	-0.0282935	0.00210304	-0.0210588	-0.0486481	0.0744243	-0.0203947	-0.0274842	0.00851843	-0.0019182	0.00308842	-0.0053793	0.029917	0.0225281	0.0215064	0.0133998	0.038145	0.0590628	0.0299094
CUX1	Hep-M17	midnightblue	0.0204555	-0.0424802	-0.0002863	-0.0120514	-0.0778025	0.163234	0.0361313	0.0840538	0.0761312	0.107093	0.0413937	-0.0546212	0.0472907	0.00842415	0.0292798	0.113028	0.174133	0.258655	0.152173
PRKRIP1	grey	grey	0.0123769	-0.0192853	0.0143335	0.0178693	-0.0083206	0.0829327	0.0109664	0.011082	0.0265428	0.0302649	0.0113863	-0.0191453	0.0115523	0.00232614	0.0172095	0.0922857	0.0759825	0.0518704	0.0472884
ALKBH4	grey	grey	0.0174191	0.0116698	0.0292862	0.0523405	0.0549724	0.01944	0.00145552	0.0145966	0.00826712	0.00361986	0.00192515	-0.0016302	-0.0050515	-0.0133605	-0.0077874	0.0384644	0.00529969	-0.0058889	-0.009043
SPDYE2	grey	grey	0.0283703	0.0374795	0.0531325	0.0980318	0.139555	-0.0043303	0.00832634	0.0258851	0.0142035	0.00078699	0.00562411	0.01665	-0.0079005	-0.0181903	-0.00719	0.067457	0.00584417	-0.036972	-0.0270309
POLR2J3	grey	grey	0.0146069	-0.0070836	0.0153931	0.0348533	0.0525224	0.0604103	0.0234024	0.0281729	0.0658268	0.0517311	0.0175352	0.0102588	0.0432294	0.0155198	0.0319571	0.123093	0.0879036	0.0492539	0.0671692
AC105052.4	grey	grey	-0.002274	-0.0088813	0.00077411	-0.0006966	-0.002712	0.0302748	-0.0016653	0.00124034	0.0207721	0.010313	0.0011192	-0.0183556	0.0163236	0.00612138	0.0127329	0.0329334	0.0297423	0.0319471	0.0298619
UPK3BL1	grey	grey	0.0225978	-0.0044368	0.0450669	0.0539371	0.00660871	0.0849592	-0.0060041	-0.0083374	-0.0075716	-0.0090878	-0.0074455	-0.0177771	-0.0064661	-0.0027838	0.00480728	0.0433984	0.0406488	0.0142729	-0.0104395
FAM185A	grey	grey	0.0274997	0.00479874	0.0185093	0.0416365	0.0446409	0.0312368	0.0216018	0.0344327	0.0578169	0.0386343	0.0105467	0.00914738	0.028926	-0.0006091	0.0167308	0.0949925	0.0473322	0.0140197	0.0362186
FBXL13	Hep-M5	turquoise	0.0255378	0.0319121	0.0277208	0.086145	0.189863	-0.0277081	0.00822602	0.0257417	0.0251071	0.00172228	-6.6e-05	0.0299945	-0.0064597	-0.0177844	-0.0141437	0.0741127	-0.0027815	-0.0488146	-0.0321222
ARMC10	grey	grey	0.0176354	0.0208518	0.0211233	0.0529758	0.0700122	0.0103191	0.0209049	0.0233258	0.0214215	0.0167384	0.0150034	0.0253449	0.00495571	-0.0043883	0.00487903	0.0802352	0.024258	-0.0150659	0.00386945
NAPEPLD	grey	grey	0.0407104	0.0172429	0.0386857	0.084035	0.115121	0.0353062	0.0307091	0.0632177	0.0902954	0.0594788	0.00755321	0.0442869	0.01988	-0.0093998	-0.005129	0.137464	0.06229	0.00189859	0.0358698
PMPCB	grey	grey	0.0216944	0.0168582	0.0309743	0.0625462	0.0678483	0.0320426	0.0171327	0.0192576	0.021223	0.0100517	0.00892567	0.00949931	0.00694823	0.00127976	0.00566322	0.0935886	0.0390295	-0.0032148	0.00446085
DNAJC2	grey	grey	0.0139917	0.00576771	0.0140675	0.035056	0.0391712	0.0370105	0.0198274	0.0111059	0.0130835	0.00800101	0.0130197	1.51e-06	0.00265015	0.00194425	0.00914357	0.0781592	0.0421953	0.00488187	0.0114081
PSMC2	grey	grey	0.0231819	0.0148227	0.0332943	0.0567969	0.0582422	0.0220326	0.0241985	0.019604	0.0202038	0.0158751	0.0116269	0.0120226	0.0121663	-0.0017374	0.00803759	0.0790992	0.039267	-0.0078627	0.00904351
SLC26A5	Hep-M5	turquoise	0.0259182	0.0234168	0.0218984	0.0669881	0.107659	-0.0008631	0.0148532	0.0180287	0.00125896	-0.0025337	0.00989132	0.00024092	-0.0092511	-0.0149911	-0.0051041	0.0583802	0.00639318	-0.028225	-0.0225637
ORC5	grey	grey	0.0201527	0.0229487	0.0123211	0.0470399	0.074533	0.00119619	0.0386351	-0.0075588	0.0453765	0.022226	0.0317258	0.0662743	0.0529129	0.0525699	0.0624943	0.122602	0.0634329	-0.0070278	0.0328255
AC007384.1	Hep-M5	turquoise	0.0341058	0.035924	0.0280875	0.0907925	0.182958	-0.0269812	0.0167015	0.0237015	0.0206647	0.00241736	0.0106522	0.046163	0.00128962	-0.0069132	-7.58e-05	0.0729538	0.00098969	-0.0519295	-0.027894
LINC01004	grey	grey	0.013353	-0.0077632	-0.0036194	0.0103582	0.0332069	0.031419	0.0203144	0.0281463	0.0669824	0.0526689	0.0267781	0.0236124	0.0465194	0.0189313	0.0274641	0.0955273	0.0628133	0.0330982	0.0631983
KMT2E-AS1	Hep-M5	turquoise	0.0491346	0.0426472	0.0626059	0.123373	0.147411	0.017005	0.018267	0.0496337	0.0329144	0.012283	0.00035153	0.0244513	-0.005129	-0.0320158	-0.0190951	0.0764538	0.003072	-0.0441144	-0.0309352
KMT2E	grey	grey	0.0649241	0.0335676	0.0623186	0.107071	0.0967987	0.0883668	0.067701	0.0945858	0.104875	0.087763	0.0453521	0.0462667	0.060744	0.0238632	0.041734	0.178542	0.127051	0.0367929	0.0764411
SRPK2	grey	grey	0.0460602	0.0300775	0.0237893	0.0492046	0.0513691	0.0651332	0.0792278	0.0599626	0.0830607	0.0862066	0.0739042	0.0727622	0.095988	0.0840388	0.101623	0.144383	0.141922	0.0701375	0.115094
PUS7	grey	grey	0.0147159	-0.0035266	0.0132924	0.0326398	0.0271253	0.0252894	0.0282749	0.040082	0.0257724	0.0320577	0.0127528	-0.0166614	-0.0076272	-0.0247529	-0.0097722	0.0749558	0.0319721	0.00881323	0.0227296
RINT1	grey	grey	0.0245793	0.0131659	0.0236996	0.0489975	0.0572654	0.0171115	0.0118619	0.0149385	0.0195305	0.0103578	0.0130028	0.0180637	0.0132651	-0.0001641	0.00800663	0.0703949	0.027213	-0.0055803	0.00343657
ATXN7L1	Hep-M9	magenta	7.87e-05	-0.0225524	-0.0064067	-0.007008	0.0123736	0.0342499	-0.0011283	0.0497361	0.111301	0.0700577	0.00724252	0.00747829	0.0362503	-0.0042581	0.00426919	0.0620912	0.0371323	0.0578233	0.0717821
CDHR3	grey	grey	0.00111608	-0.0193965	-0.0065587	0.00161737	0.0267492	0.0174426	0.0123551	0.023075	0.0921485	0.0643942	0.0145329	0.0475125	0.0688331	0.0411516	0.0435808	0.0961586	0.0526764	0.053354	0.0858731
SYPL1	grey	grey	0.0099869	0.0150364	0.0141237	0.0375747	0.0474627	-0.0097606	0.0130221	0.026334	0.00834221	0.00996335	0.0121267	0.00299138	-0.0123909	-0.0174889	-0.0130273	0.0427988	0.00433979	-0.017333	-0.0007866
NAMPT	Hep-M14	salmon	-0.051482	0.0690005	-0.0414969	-0.0535976	-0.0429943	-0.0425294	0.021024	-0.243672	-0.100154	-0.124348	0.0335134	0.25735	0.113453	0.320162	0.235615	-0.0006258	0.00838476	-0.0007554	0.0252542
AC004917.1	Hep-M14	salmon	-0.0230197	0.0223181	-0.0234145	-0.0160476	0.0508181	-0.0555172	-0.0095424	-0.121593	-0.0298343	-0.0641513	0.00309949	0.126139	0.0750165	0.165643	0.122491	-0.0073764	-0.010677	-0.0277631	-0.0021314
AC005050.3	Hep-M14	salmon	-0.0524339	0.00770282	-0.0644134	-0.0831677	-0.0516395	-0.0513867	-0.011527	-0.186039	-0.0513107	-0.0859676	0.00196065	0.186126	0.111505	0.25365	0.182838	-0.0359082	-0.0196051	0.0039474	0.0279337
HBP1	grey	grey	0.00807465	0.0107509	0.00239258	0.0150009	0.0507664	0.00434061	0.0163915	0.0139404	0.0489986	0.0217233	0.013312	0.0755248	0.0324229	0.0255645	0.0176466	0.0863556	0.0187079	0.00763612	0.0373136
COG5	grey	grey	0.0226877	0.00243652	0.00158736	0.0431742	0.0641217	0.0283915	0.0531802	0.0337747	0.0871932	0.0657811	0.0440334	0.0432805	0.0647679	0.0296029	0.0471527	0.167061	0.104365	0.0254091	0.0742514
BCAP29	grey	grey	0.0285246	0.0231	0.0308572	0.0582333	0.0690916	0.0232964	0.0351282	0.0187445	0.0233494	0.0126625	0.0208598	0.0152897	0.0142384	0.00489564	0.0149634	0.0911933	0.0427891	-0.0123601	0.010644
CBLL1	grey	grey	0.0189968	0.0208168	0.0370403	0.0620167	0.0805645	0.017318	0.0198362	0.0235103	0.0218484	0.0132197	0.00718073	0.02044	0.00277101	-0.0084013	-0.0031117	0.0740373	0.016294	-0.0178854	-0.0061569
DLD	grey	grey	0.0131151	0.0106992	0.0105648	0.0353721	0.0526683	0.00743498	0.0229811	0.0229496	0.0326586	0.021091	0.0189119	0.0267137	0.0146859	0.00766342	0.0129044	0.0816851	0.0351626	0.00366318	0.0209953
PNPLA8	grey	grey	0.0113956	0.0236698	0.0117534	0.0364074	0.0574625	0.0038384	0.0337694	0.00427445	0.0429816	0.0165197	0.0278455	0.0812395	0.0392838	0.0401889	0.0345264	0.0955343	0.024214	-0.0012969	0.0271603
THAP5	grey	grey	0.0270851	0.0264389	0.0358415	0.07468	0.09548	0.00402667	0.017661	0.0274938	0.0129818	0.00165672	0.0125421	0.0262216	-0.0133509	-0.0160312	-0.0108834	0.0693937	0.00438436	-0.031555	-0.0191021
DNAJB9	grey	grey	0.0252009	0.0269125	0.0363976	0.0761874	0.0949604	0.0103352	0.0219293	0.0131122	0.0145409	-0.0018438	0.0134556	0.0373986	0.00058678	-0.0049716	-0.0010802	0.0809205	0.0171488	-0.024006	-0.0192675
IMMP2L	Hep-M9	magenta	0.0156522	0.00572523	-0.0272028	0.0253141	0.131631	-0.0295718	0.0791695	0.111731	0.269963	0.153791	0.056575	0.141365	0.122015	0.0475499	0.0602961	0.223463	0.107505	0.039585	0.166187
LRRN3	Hep-M5	turquoise	0.019993	0.0312551	0.0188732	0.0736334	0.158525	-0.0371727	0.0019382	0.0269242	0.0211082	-0.0028053	-0.0018259	0.0342447	-0.012268	-0.0190706	-0.0175112	0.0516542	-0.0203799	-0.0543572	-0.0349692
DOCK4	Hep-M18	purple	0.0304044	-0.0022543	-0.0123075	0.0149199	0.0270212	0.0642131	0.0710077	0.0514033	0.139835	0.11769	0.0670178	0.0941784	0.143237	0.0962844	0.128427	0.178428	0.177941	0.0774464	0.226394
ZNF277	grey	grey	0.01803	0.0106325	0.00215572	0.0241496	0.0507233	0.0173701	0.0418051	0.0178553	0.0767372	0.0496585	0.0366606	0.0461025	0.0672535	0.0484805	0.0591183	0.12134	0.0787785	0.0221961	0.0742557
AC004112.1	Hep-M5	turquoise	0.0241077	0.0315648	0.0224173	0.0714232	0.124774	-0.0070884	0.0130539	0.0214963	0.0152345	0.00119537	0.010195	0.0277865	-0.0031621	-0.0118484	-0.0052524	0.0549801	0.00062028	-0.0292592	-0.0215072
IFRD1	grey	grey	0.0381662	0.034773	0.0396941	0.0875731	0.0762797	0.0502653	0.0355936	0.0228005	0.0170415	0.00947764	0.0164315	0.0153097	0.00335032	-0.0057109	0.00651316	0.110326	0.0551591	-0.0130809	-0.0058533
AC002463.1	Hep-M5	turquoise	0.035833	0.0458743	0.0358056	0.105622	0.187202	-0.0161734	0.0184531	0.0302207	0.018113	0.00452447	0.00849039	0.02957	-0.0075658	-0.0187616	-0.0063055	0.0861916	-0.0025304	-0.0528359	-0.0376757
TMEM168	grey	grey	0.0305578	0.023815	0.0200651	0.0577561	0.0958886	0.00366367	0.0298424	0.0252806	0.0417325	0.0205004	0.0201071	0.0412417	0.026462	0.00432873	0.0156816	0.108632	0.0331786	-0.0177237	0.0151356
BMT2	grey	grey	0.00983563	0.00500775	0.00338187	0.0293257	0.0513671	0.00743706	0.016164	0.0110986	0.0396952	0.022936	0.0120771	0.0263912	0.0287234	0.0182759	0.024598	0.0789217	0.039666	0.00183699	0.0278153
FOXP2	grey	grey	0.0359007	0.0347048	-0.0059801	0.0861905	0.171744	-0.0107263	0.0847548	0.11862	0.199229	0.138066	0.0555316	0.139129	0.105898	0.0527948	0.0535173	0.261995	0.103288	0.0174244	0.129999
MDFIC	grey	grey	0.0071432	0.0016585	-0.0261502	0.00276655	0.0274275	0.00376307	0.0258005	-0.020561	0.0163677	0.0196052	0.0293177	0.0256923	0.0541135	0.0501309	0.0713461	0.099986	0.0782728	0.00882369	0.0367766
AC002066.1	Hep-M15	pink	0.00268612	0.00496882	-0.0160794	-0.0067607	0.0157286	0.0113854	0.00770207	-0.0696416	0.013896	0.001539	0.0250623	0.043612	0.0889403	0.106464	0.15011	0.0721861	0.0739854	0.0195392	0.0478625
CAV2	grey	grey	0.0234609	0.024856	0.0196232	0.0587993	0.108236	-0.008923	0.00230703	-0.0598193	-0.0065324	-0.0275846	0.0168787	0.0556316	0.0559568	0.0754504	0.090801	0.0719835	0.0379248	-0.025063	-0.0076891
MET	Hep-M12	brown	-0.0068555	0.0100444	0.00047604	-0.0010571	0.116028	-0.0556039	0.0112945	0.0881756	0.182119	0.0948345	0.00569342	0.235164	0.0827264	0.0439719	0.0125559	0.0772697	-0.0236034	0.0230849	0.0834356
CAPZA2	Hep-M9	magenta	0.0385386	0.0220377	0.0269912	0.0737842	0.175339	-0.0031887	0.039073	0.097656	0.21907	0.106396	0.0321936	0.124217	0.121663	0.0545394	0.0508438	0.11667	0.0667094	0.0201501	0.0877432
ST7	grey	grey	0.011814	0.0157393	-0.0059455	0.023365	0.0476439	-0.0019416	0.0324993	0.0243022	0.0503482	0.0372644	0.0323958	0.0324285	0.0335339	0.014865	0.0275576	0.0916639	0.0477302	0.00412767	0.0438933
ST7-AS2	Hep-M5	turquoise	0.0231892	0.035594	0.0236401	0.0835049	0.166887	-0.0303226	0.0151864	0.0192141	0.0148886	0.00147768	0.00777762	0.0275168	-0.0082893	-0.0131492	-0.0022173	0.0616407	1.84e-07	-0.0493917	-0.0299937
LSM8	grey	grey	0.0260866	0.025221	0.0237214	0.0692563	0.0900035	0.0126236	0.0199328	0.00510478	0.0155291	0.00496612	0.0149346	0.0312269	0.0150461	0.0132311	0.0196652	0.0905087	0.0289294	-0.0218489	-0.0070008
TSPAN12	grey	grey	0.0147909	0.0167581	0.0135076	0.0289207	0.044449	0.00517671	0.0157817	-0.0083754	0.0390604	0.0161032	0.0150286	0.0500715	0.0569671	0.0478397	0.0525342	0.070235	0.0403815	-0.0067063	0.0261754
ING3	grey	grey	0.0204395	0.0173688	0.0253055	0.0440318	0.0458055	0.0261767	0.0249102	0.0149824	0.023162	0.0132241	0.0155618	0.0235064	0.0125684	0.00444372	0.011327	0.0736095	0.0259529	-0.0039545	0.00655968
CPED1	Hep-M9	magenta	0.0207178	0.0133587	-0.0186659	0.0183	0.0991325	-0.0211475	0.0536039	0.0610214	0.249783	0.129291	0.0525172	0.155552	0.168492	0.094557	0.100167	0.167333	0.100274	0.0420161	0.143747
FAM3C	grey	grey	0.00785869	0.0422153	0.0174308	0.0389482	0.0301354	0.00507917	0.0333044	-0.0408101	-0.0269334	-0.0256701	0.0314831	0.0404998	0.0119613	0.0543766	0.058244	0.0696393	0.0362205	-0.0176336	0.00427256
AASS	Hep-M12	brown	-0.0241409	0.00305207	0.00592836	-0.0051633	0.0316146	0.04497	0.0136692	0.0189309	0.144151	0.0352014	0.00155916	0.205003	0.09313	0.120812	0.0556937	0.102637	0.00481409	0.0655115	0.0935219
CADPS2	Hep-M11	greenyellow	0.0290701	0.00406003	-0.0212356	0.0422548	0.0431677	0.0331385	0.0644697	0.00384304	0.0516066	0.0511735	0.119294	0.0378179	0.063637	0.0504758	0.0717625	0.191902	0.13249	0.0167735	0.0725557
AC004594.1	Hep-M5	turquoise	0.0291216	0.0257364	0.00560014	0.0763003	0.137169	-0.0175955	0.0203876	0.00742383	0.00424487	-0.0053377	0.0163299	0.0262209	0.00416548	0.00176834	0.0089513	0.0869775	0.029349	-0.0424558	-0.0208531
NDUFA5	Hep-M5	turquoise	0.0278057	0.0355298	0.0436037	0.0828983	0.109193	0.0104229	0.0197635	0.0122396	0.0251804	0.00112092	0.00735991	0.0487242	0.0130245	0.0132633	0.0104599	0.082766	0.0157627	-0.028986	-0.0152504
WASL	grey	grey	0.0321599	0.0200924	0.00939182	0.0573777	0.0901126	0.015196	0.0449556	0.00816579	0.0705221	0.0369034	0.0356839	0.061996	0.0735404	0.0520875	0.0652321	0.142504	0.0867675	-0.0036897	0.0488621
POT1	grey	grey	0.0147434	0.0161887	0.0100825	0.0382558	0.0668469	-0.0026668	0.0248204	0.0137328	0.0444844	0.0278342	0.0215522	0.0556246	0.0381459	0.0261133	0.0353024	0.0957147	0.0345195	-0.0117962	0.0268509
GRM8	Hep-M15	pink	0.0009842	-0.0095136	-0.0319456	-0.0214397	-0.0281741	0.0269272	0.0181515	-0.08393	-0.0049865	-0.0078472	0.0282885	0.0118579	0.0909545	0.109832	0.162126	0.0821872	0.107311	0.0242743	0.0547677
ZNF800	grey	grey	0.0231659	0.0137795	0.0269894	0.0513974	0.0606217	0.0240226	0.0360902	0.0325696	0.0447676	0.0335291	0.0236238	0.0236845	0.0246739	-0.0010134	0.0139128	0.11069	0.0483115	0.00072565	0.0258118
SND1	grey	grey	0.0265161	0.0131421	-0.0192071	0.0228576	0.0211282	0.0543116	0.0900358	0.0334577	0.0860288	0.0845271	0.082437	0.0675957	0.101396	0.0894182	0.105605	0.179768	0.158036	0.0801691	0.137744
SND1-IT1	grey	grey	0.00412767	-0.0039158	-0.0017163	0.00479685	-0.0143893	0.0262734	0.0107606	0.00452485	0.0252115	0.0208046	0.0139062	0.00846213	0.0271666	0.0198211	0.0279404	0.0430239	0.0374289	0.025374	0.0362688
RBM28	grey	grey	0.0136895	0.00304895	0.0157469	0.0366199	0.0342104	0.0480492	0.0152598	0.00817632	0.0162845	0.00414278	0.00510958	0.0194794	0.00845464	0.00582922	0.0115072	0.0781158	0.0357191	0.0161552	0.0097452
METTL2B	grey	grey	0.0113848	-0.0019858	0.0193151	0.0313319	0.0265627	0.0341054	0.014357	0.0106243	0.0217548	0.0155935	0.00965859	0.00450406	0.00557814	0.00108959	0.00888173	0.0672064	0.0354613	0.012473	0.0206975
CALU	grey	grey	0.0125045	0.0215241	0.0186926	0.0454645	0.0329143	0.0219986	0.0426807	0.012173	0.00986299	0.00798652	0.0298934	0.0202125	0.00551649	0.0110857	0.0199016	0.0935373	0.0490066	-0.0020603	0.0187698
TNPO3	grey	grey	0.0207064	-0.0015514	0.0119806	0.0246833	0.0202003	0.0499109	0.0258235	0.0158887	0.044186	0.0362209	0.0195139	0.0139384	0.0330785	0.0180029	0.0319399	0.0986867	0.067988	0.0299988	0.0446338
SMO	grey	grey	0.025198	-0.0298602	0.0318143	0.0377586	0.00471305	0.0859003	-0.0009851	0.0492483	0.054507	0.0458828	-0.0035341	-0.0494662	0.0111708	-0.0391416	-0.0184611	0.0731881	0.0554956	0.0352843	0.0349539
AHCYL2	grey	grey	0.0121613	-0.0035622	-0.0093778	0.0153693	0.0345986	0.0431631	0.0313634	0.00623139	0.0646147	0.0506657	0.0368838	0.0384549	0.0642279	0.0500613	0.0619352	0.139969	0.100541	0.050798	0.0809591
NRF1	grey	grey	0.018403	0.00018092	0.00563494	0.0300094	0.0307928	0.0310984	0.0327563	0.0275062	0.0362901	0.0412298	0.0328635	-0.0008397	0.0238407	0.00273293	0.018582	0.100543	0.0723532	0.0167768	0.0428994
UBE2H	grey	grey	0.0440403	0.0226293	0.006547	0.0242147	0.0255565	0.0512781	0.0925139	0.116909	0.11467	0.124795	0.0600664	0.0406345	0.0754199	0.0435098	0.0555368	0.12806	0.132702	0.0793127	0.132964
ZC3HC1	grey	grey	0.021818	0.00917678	0.023409	0.0504859	0.0629814	0.0354368	0.0145177	0.0127848	0.0262323	0.0108917	0.00742785	0.0188897	0.0164874	-0.0002073	0.00861979	0.0757668	0.0373159	0.00568391	0.00856308
KLHDC10	Hep-M10	lightcyan	0.0427951	-0.0033298	0.0212595	0.0647203	0.115227	0.0631793	0.0424481	0.0773131	0.168615	0.187589	0.0450875	0.0794551	0.124485	0.0529315	0.0621715	0.178768	0.122988	0.0756543	0.121655
TMEM209	grey	grey	0.0210519	0.0208738	0.0222891	0.0514461	0.0748447	0.00266714	0.02446	0.0260119	0.0386969	0.0181362	0.0161603	0.0304741	0.0141098	0.00188393	0.00841911	0.0767054	0.0185445	-0.0150407	0.0107571
AC087071.2	Hep-M5	turquoise	0.0197997	0.0328345	0.0279011	0.0659691	0.123051	-0.0153984	0.00721505	0.0134303	0.00316572	-0.0072399	0.00016022	0.026627	-0.0078011	-0.0052406	-0.0032162	0.0477491	-0.0054971	-0.0330937	-0.0288097
COPG2	grey	grey	0.0145679	0.00263104	0.00382662	0.0274271	0.0245795	0.0279123	0.0217839	0.00122163	0.0130995	0.0213951	0.0260571	-0.0071593	0.0193899	0.00887052	0.0234138	0.073275	0.0480833	0.0106947	0.0226651
AC016831.7	Hep-M12	brown	-0.0341493	-0.0029004	-0.0612885	-0.0664357	-0.0394758	-0.0351553	0.018806	0.0177942	0.0383939	0.0326577	0.0191226	0.115967	0.0102769	0.0417739	0.0130121	0.0137693	-0.0155827	0.0455577	0.0707515
LINC00513	Hep-M5	turquoise	0.0309798	0.108112	0.0509346	0.167718	0.333393	-0.105994	0.0256134	0.0373072	-0.0002073	-0.0325105	0.00824605	0.172039	-0.0465804	-0.004369	-0.033882	0.0814523	-0.0857219	-0.112398	-0.0839175
AC016831.1	grey	grey	-0.0049477	0.00969465	-0.0144215	-0.0053066	0.0133052	-0.023066	0.0111153	0.0158617	0.0235687	0.012672	0.0114345	0.0438572	0.00864682	0.00975116	-0.001515	0.0252142	-0.0122783	0.00702161	0.0151029
AC016831.5	Hep-M12	brown	-0.0170369	0.014724	-0.026358	-0.0178482	0.00266428	-0.042232	0.0186844	0.00850429	0.019042	0.0102773	0.0142005	0.0898692	0.00242976	0.0285138	0.00752571	0.00780954	-0.0228151	0.00204745	0.0299792
AC058791.1	Hep-M5	turquoise	0.00167174	0.0497748	0.00246135	0.066692	0.173932	-0.0849435	0.00530581	0.00630996	-0.0278091	-0.0336854	0.00183662	0.0786375	-0.0388892	-0.0059076	-0.0247625	0.00605695	-0.0640441	-0.0759173	-0.0644443
LINC-PINT	Hep-M12	brown	0.00365204	0.0633308	-0.0045588	0.0530653	0.124727	-0.0862256	0.0252338	0.00938058	-0.0007246	-0.0165076	0.0130626	0.161408	-0.0141306	0.0249657	-0.0039366	0.0361256	-0.0564668	-0.0593536	-0.0315963
MKLN1	grey	grey	0.0549979	0.0328916	0.0290507	0.0908439	0.142531	0.010412	0.0942601	0.150161	0.18154	0.14195	0.0610124	0.0949785	0.0703704	-0.0009804	0.0170679	0.2192	0.101013	0.023739	0.117947
PLXNA4	Hep-M14	salmon	-0.0425561	-0.0126125	-0.0421108	-0.0546921	-0.0141484	-0.0130565	-0.0387177	-0.146837	-0.0086456	-0.0494415	0.0205024	0.121599	0.124586	0.190167	0.144658	-0.0081655	0.0091618	0.0386007	0.0384839
CHCHD3	grey	grey	0.0193261	0.00316538	-0.0080524	0.0253378	0.0444932	0.0291291	0.0381608	0.0124289	0.0652484	0.050239	0.0338859	0.0325345	0.057846	0.0412183	0.0568635	0.140941	0.100982	0.0331031	0.0742341
EXOC4	Hep-M9	magenta	0.0336012	0.0222141	-0.0133154	0.0415546	0.124699	-0.0082211	0.0761556	0.0730965	0.218092	0.121654	0.0578055	0.128258	0.125387	0.0770265	0.0861227	0.200647	0.120917	0.0411936	0.14186
SLC35B4	grey	grey	0.0187071	0.0202933	0.0354264	0.0676454	0.0761416	0.0316641	0.00415902	-0.0261573	0.0260448	-0.0146587	0.00569817	0.0870303	0.0429742	0.0546323	0.0444623	0.0909987	0.0158391	-0.0068413	0.0046743
CALD1	grey	grey	0.0632546	0.0449848	0.0691245	0.142233	0.132163	0.122023	0.0519178	0.0249479	0.0675917	0.0333737	0.0451127	0.0827472	0.0736716	0.06668	0.0766907	0.232451	0.133855	0.0380943	0.06045
AC083870.1	Hep-M5	turquoise	0.0480943	0.0737458	0.0410888	0.144916	0.285814	-0.0544037	0.0288794	0.0240004	0.0267625	-0.0065373	0.00962601	0.0844183	0.00764881	0.00040749	0.00422621	0.112637	0.00277832	-0.0864165	-0.0503374
AGBL3	grey	grey	0.0248947	0.0172584	0.0170613	0.0516945	0.100296	-0.0101925	0.00974805	0.0313929	0.0294014	0.017211	0.00453856	0.0124766	0.00425189	-0.0106333	-0.0036127	0.0742511	0.0101551	-0.0265882	-0.0039701
CYREN	grey	grey	0.0156728	0.00828171	0.00261477	0.0311205	0.0822815	-0.006429	0.0160915	0.0281206	0.0435906	0.0241715	0.00857826	0.0272538	0.0183213	-0.0002366	0.00648865	0.0751901	0.0258584	-0.0070574	0.0148338
TMEM140	grey	grey	0.0125988	0.0192458	0.0175004	0.041545	0.0700358	0.00160786	0.0146511	0.0226457	0.0581088	0.0292237	0.0131591	0.0649046	0.0260005	0.0132611	0.0101779	0.0692238	0.0121943	-0.0032889	0.0244883
AC083862.3	grey	grey	0.021552	0.0270947	0.0373931	0.0654169	0.0721177	0.00982757	0.00434571	0.0065911	0.00082625	-0.008008	0.00068833	0.0134744	-0.0024896	-0.0055083	-0.0018453	0.0425685	0.00701952	-0.0231779	-0.0164476
WDR91	grey	grey	0.0158468	0.00703281	0.0199981	0.0369917	0.0133473	0.042783	0.00627303	0.0191902	0.0147939	0.0129329	0.0102675	-0.0078825	0.00910406	-0.0035338	0.00739391	0.05801	0.0335272	0.0110398	0.0134833
CNOT4	grey	grey	0.0477572	0.0500717	0.0256592	0.059184	0.113485	-0.0114777	0.0854011	0.0852084	0.10261	0.087438	0.0625675	0.111868	0.0904376	0.0814209	0.0818179	0.119439	0.0896853	0.0250468	0.0910217
NUP205	grey	grey	0.00387558	-0.0096616	0.00082471	0.00828393	-0.0039086	0.0337303	0.0175262	0.00152537	0.0146062	0.0146136	0.0111384	-0.0006186	0.0142091	0.0115636	0.0160972	0.0551126	0.0394919	0.0151236	0.0242316
STMP1	grey	grey	0.017634	0.00741449	0.0205876	0.049188	0.0686734	0.0286067	0.00859714	0.00839203	0.0240591	0.00903537	0.0128813	0.0144653	0.0159847	0.00792183	0.014548	0.083267	0.0396082	-0.0023263	0.00903406
SLC13A4	Hep-M5	turquoise	0.018257	0.0207641	0.0211089	0.0575005	0.122175	-0.0154479	0.00880001	0.0148915	0.0105215	-0.0022936	0.00364766	0.019366	-0.0023847	-0.0108218	-0.0044883	0.0428531	-0.0052427	-0.0207777	-0.0194995
MTPN	grey	grey	0.0150793	0.00557719	0.0125569	0.0152241	0.0305826	-0.0023547	0.0173107	0.0190871	0.0226252	0.0165073	0.00705318	0.0131675	0.00683186	-0.0022325	0.00505506	0.0466031	0.0116897	-0.0026811	0.0135129
CREB3L2	grey	grey	0.00950721	-0.0069641	-0.0054862	4.33e-05	-0.0031888	0.0388489	0.0317219	0.0239345	0.0551748	0.0477395	0.0332224	0.00618904	0.0409465	0.0178063	0.0274672	0.0944329	0.0727972	0.0479151	0.0743008
AKR1D1	Hep-M9	magenta	0.0456471	0.0116548	0.0740577	0.082622	0.183594	-0.0030689	0.0234927	0.167733	0.274472	0.141451	0.0140529	0.086725	0.101995	-0.0166986	-0.0162887	0.0521223	0.00339684	0.0199288	0.069803
TRIM24	Hep-M1	tan	0.124672	-0.004943	0.027416	0.0644432	0.0684135	0.0603576	0.0572468	0.101089	0.112075	0.0997718	0.0388751	-0.0295332	0.0297454	-0.0327811	-0.0078073	0.168693	0.113598	0.02994	0.0782274
ZC3HAV1	Hep-M11	greenyellow	0.0141712	-0.0086443	0.00339093	0.0197465	0.0132814	0.0372063	0.0144961	0.0180586	0.0258065	0.0268067	0.0652738	-0.0239489	0.0175718	-0.004106	0.0117049	0.0732152	0.0602628	0.0134294	0.0280978
UBN2	grey	grey	0.0219871	-0.0184161	0.00753326	0.018857	0.00390104	0.073176	0.0291922	0.0328118	0.0492451	0.0480089	0.0196375	-0.0139621	0.0211894	-0.0085772	0.0086483	0.115166	0.0820329	0.0294508	0.0460108
LUC7L2	grey	grey	0.0344386	0.0389127	0.0384253	0.090217	0.15282	0.0291341	0.0567802	0.0323451	0.09992	0.0469658	0.0504493	0.14259	0.0957422	0.0700769	0.0725644	0.192875	0.0829197	0.0141935	0.0628616
HIPK2	Hep-M18	purple	0.0194914	-0.0068539	-0.0079641	0.00240436	0.0188059	0.0637195	0.0407716	0.0568008	0.108085	0.0894569	0.0315388	0.0782059	0.088142	0.0532501	0.0691319	0.115456	0.12399	0.097778	0.187739
PARP12	grey	grey	0.00645027	-0.0067157	0.00431108	0.0128155	-0.0111849	0.0379394	0.00406787	0.00065629	-0.0015481	0.00678492	0.0086335	-0.0168501	-0.0035968	-0.0047716	0.00706707	0.0452551	0.0313667	0.013918	0.0112553
KDM7A	Hep-M11	greenyellow	0.00910128	0.00796121	-0.0022998	0.0019096	-0.027383	0.0511617	0.0465758	-0.0380668	-0.004875	-0.002846	0.0837909	0.0404061	0.0380893	0.0762311	0.0852239	0.0992533	0.101444	0.03319	0.0562263
SLC37A3	grey	grey	0.0140557	-0.0046392	0.0107577	0.0160705	0.00378183	0.0389927	0.0115256	-0.0016706	0.00973092	0.00827821	0.0200499	-0.0005883	0.00956075	0.0132597	0.0206847	0.0577922	0.0448806	0.019777	0.022719
MKRN1	grey	grey	0.0112356	-0.0138844	0.0174062	0.0180846	-0.0062331	0.051675	-0.0023822	-0.0058123	-0.0052904	-0.0052435	-0.0015834	-0.0134789	-0.0091361	-0.0101899	-0.0041626	0.0314692	0.0176177	0.00931081	-0.0019034
BRAF	grey	grey	0.0375364	0.0218023	0.0165976	0.0499519	0.0713612	0.041669	0.0861896	0.122743	0.123697	0.110607	0.052673	0.064836	0.0520819	0.0221253	0.0310526	0.167933	0.110704	0.0528754	0.111648
MRPS33	grey	grey	0.0130372	0.00467283	0.0310551	0.0290496	0.0246745	0.0119606	0.00819674	0.0323172	0.0208918	0.0161995	0.00268397	0.0101173	-0.009003	-0.0177655	-0.0173555	0.0252304	-0.0090129	0.0068237	0.00554027
AGK	grey	grey	0.0178821	0.0118314	0.0147507	0.0456775	0.0763064	0.0046394	0.0249934	0.0196711	0.0354327	0.0241657	0.0164694	0.0243002	0.0279874	0.00616717	0.0163651	0.0800552	0.0285557	-0.0111335	0.0100992
AC004918.1	grey	grey	0.0160507	0.00769495	0.0112163	0.0233389	0.00019701	0.0445233	0.00872388	-0.0255564	0.0128108	0.00704581	0.0168519	0.0195648	0.0444055	0.04436	0.0562066	0.0617683	0.0495242	0.0239483	0.0289905
DENND11	Hep-M15	pink	0.00866432	0.00739031	-0.0009471	0.016557	0.0218065	0.0314458	0.0139708	-0.0518947	0.0221698	0.00246644	0.0330539	0.0346934	0.0668697	0.0785428	0.114484	0.0862918	0.0677838	0.0262057	0.0440152
WEE2-AS1	grey	grey	0.0224131	0.0137055	0.036271	0.0628936	0.0834982	0.0157341	0.00170225	0.00887836	0.0315011	0.00727217	0.00267113	0.0350568	0.0256175	0.00870605	0.0113416	0.0639481	0.0188584	-0.0164751	-0.008442
SSBP1	grey	grey	0.0220062	0.0208737	0.0371404	0.0715193	0.0845259	0.0203329	0.0223648	0.0213326	0.0283817	0.0116163	0.00895634	0.0279374	0.00894057	-0.0008799	0.00646497	0.0985904	0.0300167	-0.0166036	-0.0009458
GSTK1	Hep-M5	turquoise	0.0842265	0.0998634	0.112202	0.183828	0.250192	0.00015616	0.06707	0.0867605	0.0803977	0.0536785	0.0525005	0.133053	0.0713209	0.0587035	0.0636095	0.123978	0.0476267	-0.0316571	0.0164755
AC073342.1	Hep-M5	turquoise	0.0357639	0.0224116	0.0347366	0.0914271	0.150771	-0.0053849	0.016317	0.022886	0.0229417	0.00727441	0.0072517	0.0144097	0.00633518	-0.0109416	0.00177584	0.0758627	0.0182833	-0.0358855	-0.0175609
CASP2	grey	grey	0.0250448	0.00825748	0.0221921	0.0423205	0.0404681	0.0210399	0.0135712	0.0109879	0.00959683	0.00847892	0.00974309	-0.0022585	-0.0010163	-0.0029506	0.00455036	0.0540429	0.025035	0.00170418	0.00228791
EPHA1-AS1	grey	grey	-0.0267959	-0.0110775	-0.0370357	-0.0487444	-0.0120227	-0.0210253	-0.0172336	-0.0743213	0.00218087	-0.0163955	0.00687878	0.0990223	0.0730074	0.0922688	0.089137	0.00671352	0.0207271	0.0139221	0.0279295
TCAF1	grey	grey	0.0223007	0.0025459	0.0125431	0.0284503	0.0130731	0.0451769	0.0320864	0.014768	0.0298515	0.0326702	0.0194992	0.00528242	0.0282285	0.0112221	0.0272066	0.0963419	0.0810813	0.0129396	0.0389908
TPK1	grey	grey	0.0144541	0.00394834	-0.0043372	0.0124141	0.0266505	0.00690106	0.0264852	0.0292567	0.0512868	0.0442111	0.0131301	0.0181022	0.0285394	0.00822619	0.0220732	0.0736861	0.0545929	0.00686896	0.0492158
CUL1	grey	grey	0.0269021	0.00799866	-0.001764	0.028988	0.0203061	0.0398812	0.0594348	0.0359347	0.0474043	0.0538127	0.0452218	0.024143	0.029888	0.0194818	0.0324883	0.126756	0.0851088	0.0333589	0.0691797
EZH2	grey	grey	0.0202976	-0.0029995	0.0135152	0.0289127	0.0192801	0.0284272	0.023258	0.0139417	-0.0001737	0.00852894	0.0225286	-0.0264287	-0.0096999	-0.0183458	-0.0025198	0.070624	0.0444477	-0.0011839	0.00393855
PDIA4	grey	grey	0.00583823	-0.0044002	0.0478019	0.0182135	-0.028591	0.0618207	0.00147301	-0.0279639	-0.0281105	-0.027768	0.0114185	-0.0169076	-0.0015991	0.0110612	0.0198064	0.0225625	0.0264223	0.0132007	-0.0040871
ZNF786	grey	grey	0.0161957	0.00800001	0.0157354	0.0401293	0.0402953	0.0287393	0.0196277	0.0148906	0.0114401	0.0109509	0.0140991	-0.0122281	0.00135347	-0.006847	0.00597195	0.0650486	0.0332474	0.00026813	0.00474613
ZNF425	grey	grey	0.0130501	0.00042532	0.017158	0.0357132	0.0552956	0.00835816	0.0023201	0.016836	0.0164457	0.0100569	0.00333941	-0.0078638	-0.0061179	-0.0189911	-0.0123419	0.0343622	0.00666479	-0.0099744	-0.0060205
ZNF398	grey	grey	0.0253385	0.00443732	0.0267319	0.049125	0.0495044	0.0414161	0.0172941	0.0272241	0.026293	0.0183703	0.0164124	-0.0137901	-0.0029576	-0.0183443	-0.0053407	0.0775061	0.0445978	0.0115778	0.012001
ZNF282	grey	grey	0.0046913	-0.0150878	0.00042913	-0.0094506	-0.031483	0.045983	-0.0013265	-0.0002332	0.00596057	0.0089668	-0.0006204	-0.0162415	0.00675911	-0.0013618	0.0064309	0.0166062	0.0267533	0.0342392	0.0225348
ZNF212	grey	grey	0.00664402	-0.0128631	0.00596583	0.0106232	-0.0029448	0.0440558	0.00258575	0.00124402	0.00764914	0.00434477	0.00807387	-0.0146053	0.00093212	-0.0051631	0.00619288	0.0383737	0.0312701	0.0230002	0.0136303
ZNF746	grey	grey	0.0125989	0.00692747	0.0197436	0.0349532	0.0269949	0.0261383	0.0106476	0.0135717	0.00671919	0.00544566	0.00684261	-0.0059493	-0.0007282	-0.01019	0.00264944	0.0501695	0.0252793	-0.0020171	0.00218697
ZNF862	Hep-M5	turquoise	0.07204	0.0604731	0.102232	0.195135	0.24114	0.0203971	0.0166174	0.0814689	0.0369456	0.0135279	-0.0012625	0.0283597	-0.0286817	-0.0647538	-0.0522369	0.120527	-0.0003845	-0.0745558	-0.0606288
ATP6V0E2	Hep-M8	blue	0.0353366	0.00738344	0.045553	0.0838611	0.079888	0.0395837	0.00861458	0.0977713	0.0480085	0.0503093	0.00248478	-0.0392035	-0.0156076	-0.0722404	-0.0522816	0.0680538	0.0210451	-0.0151728	-0.0052911
ACTR3C	grey	grey	0.0244902	0.0106749	0.0122722	0.0386502	0.0581453	0.026662	0.0409977	0.0465332	0.0811393	0.0682838	0.0359562	0.0176828	0.0506466	0.0178566	0.0359624	0.12705	0.0767056	0.0322671	0.0765168
RARRES2	Hep-M3	yellow	0.0347984	-0.0225841	0.191947	0.0894314	-0.0378731	0.159238	-0.0241737	0.0155459	-0.0357537	-0.0366746	-0.0232367	-0.110857	-0.0574549	-0.0771632	-0.0562128	0.0255911	0.0254223	-0.0102783	-0.0538444
REPIN1	Hep-M3	yellow	0.0290819	0.0203604	0.068224	0.072879	0.0404832	0.0554736	0.00501982	0.0123	0.00460445	-0.0064206	0.00324002	-0.0158298	-0.0057994	-0.0151064	-0.0049223	0.0522079	0.0239225	-0.0038028	-0.0170356
TMEM176B	Hep-M5	turquoise	0.111261	0.0974633	0.19387	0.284748	0.350192	0.0989102	0.0591893	0.0904395	0.0973903	0.0253572	0.0167675	0.147719	0.0348363	0.0177512	0.0325409	0.219405	0.0738862	-0.0552935	-0.0262968
TMEM176A	Hep-M3	yellow	0.0560554	0.0375549	0.197641	0.141682	0.060263	0.108514	0.00888964	0.00871055	-0.0029386	-0.0196052	-0.0063653	-0.0033622	-0.0086812	-0.0090498	0.00056891	0.072443	0.0387309	-0.0283645	-0.0354476
SLC4A2	grey	grey	0.0203489	-0.011648	0.0387047	0.0367829	-0.0221203	0.0917855	-0.0063858	-0.0042723	-0.0148021	-0.0128547	-0.0001491	-0.0385428	-0.0171923	-0.0162939	-0.0040293	0.0393716	0.0360642	0.0172465	-0.006124
FASTK	Hep-M6	green	0.0178894	-0.0168898	0.0397461	0.0355487	-0.0250521	0.10195	-0.0202584	-0.0020044	-0.01997	-0.0193823	-0.0154481	-0.040611	-0.0267076	-0.0278318	-0.0233876	0.0151743	0.014451	0.00938782	-0.022787
AGAP3	Hep-M6	green	0.0111594	-0.0080467	0.0253979	0.0102324	-0.0592926	0.11644	-0.0017909	-0.0052922	-0.0151489	-0.0015443	-0.0009865	-0.0623887	-0.0136722	-0.0078788	-0.003037	0.034342	0.0571161	0.0497231	0.021501
NUB1	grey	grey	0.0116704	0.00293973	0.0237512	0.0403331	0.0309303	0.0474892	0.0117558	0.0285916	0.0226797	0.016519	0.0160386	-0.0072667	-0.0058428	-0.0192955	-0.0119206	0.0848287	0.0299577	0.00695504	0.00800487
RHEB	Hep-M5	turquoise	0.115899	0.0877815	0.128513	0.24205	0.274973	0.0230991	0.0727106	0.169227	0.0656278	0.0639268	0.0265748	-0.0347735	-0.0552297	-0.121431	-0.0830523	0.17771	0.0455099	-0.0888724	-0.0498766
PRKAG2	Hep-M9	magenta	-0.0260233	-0.0190454	-0.011644	0.00784317	0.0339602	0.104333	0.0260781	0.0179741	0.201338	0.0799901	0.0149914	0.128882	0.11065	0.0820031	0.0481245	0.143479	0.0735778	0.154734	0.15457
PRKAG2-AS1	Hep-M5	turquoise	0.0383829	0.04441	0.0591303	0.106808	0.104543	0.0194213	0.0195366	0.0190096	0.00564978	-0.0074112	0.00158547	0.0213356	-0.0139799	-0.0180669	-0.0150309	0.056328	0.00399671	-0.0337967	-0.0321037
GALNT11	grey	grey	0.0201352	0.00513323	0.0122358	0.042693	0.0593067	0.0276764	0.0173164	0.0127254	0.0314466	0.0205816	0.0228074	0.0142526	0.0247395	0.0136395	0.024608	0.090823	0.0535525	0.00334936	0.0232235
KMT2C	Hep-M17	midnightblue	0.0256485	-0.0073282	0.0214652	0.0306906	0.00376819	0.121104	0.0567264	0.0502953	0.0984879	0.0814243	0.0484214	0.0363901	0.0728984	0.0459774	0.0610976	0.181254	0.151667	0.152609	0.109083
ACTR3B	grey	grey	0.00448191	0.0093558	0.00234051	0.0156508	0.0142764	0.0193479	0.0248219	0.0064626	0.0244424	0.0190132	0.022332	0.0124792	0.0211905	0.0203188	0.0271016	0.0625162	0.0419754	0.0206719	0.0321946
PAXIP1-AS2	grey	grey	0.0125762	0.0103729	0.014215	0.031494	0.0509598	0.00952815	0.0123954	0.0108886	0.0268071	0.0195202	0.0135525	0.0228148	0.0180944	0.00563428	0.0104812	0.0575242	0.0191575	-0.0040744	0.00863882
PAXIP1	grey	grey	0.0123396	-0.0049085	0.0100007	0.0219874	0.0180726	0.0346157	0.00455999	0.0123548	0.024299	0.0143605	0.0132972	-0.0085946	0.0094282	-0.0010612	0.00865354	0.068228	0.0431446	0.0121359	0.0134214
PAXIP1-AS1	Hep-M5	turquoise	0.0432877	0.0472488	0.0762535	0.136276	0.162213	0.0155179	0.0184097	0.0461741	0.0228185	0.0100445	0.00509657	0.0276834	-0.017734	-0.032244	-0.0260551	0.0855303	-0.0042605	-0.0495311	-0.0416112
INSIG1	grey	grey	-0.0012165	0.0640437	-0.0217413	0.0266544	0.0201799	-0.0316249	0.0152579	-0.0723384	-0.0548628	-0.0601508	0.0797769	0.116419	0.0358755	0.0944056	0.0549168	0.0161553	-0.012612	-0.0174379	-0.0318495
AC009403.1	Hep-M5	turquoise	0.036976	0.0466767	0.0514692	0.115279	0.149515	0.0100764	0.0134995	0.00933655	0.0102754	-0.0068004	0.00056143	0.0316849	-0.0011781	-0.0034629	0.00563001	0.0805554	0.0170552	-0.0426228	-0.0246876
RBM33	grey	grey	0.0251199	0.0198171	-5.09e-05	0.0234616	0.0425324	0.0538386	0.0508971	0.00332942	0.0830891	0.050289	0.0500774	0.12337	0.10168	0.109446	0.105837	0.159383	0.114107	0.0627502	0.1075
SHH	Hep-M8	blue	0.0280448	0.008427	0.0328575	0.0514888	0.0375499	0.04561	0.0203896	0.0595762	0.0227011	0.0271756	-0.002316	-0.0146412	-0.0195714	-0.0402615	-0.0333	0.0491599	0.0160842	0.00522667	0.00239317
LINC01006	grey	grey	-0.0078493	-0.0042466	-0.005736	-0.0083394	0.0303908	0.0197291	0.00287067	0.00952257	0.0590109	0.0337207	0.00229249	0.0652258	0.0482681	0.0348464	0.0296565	0.0592664	0.0263581	0.0393461	0.052474
LMBR1	grey	grey	0.0152151	0.0107695	-0.0006138	0.0319115	0.0351286	0.0310216	0.0380354	0.0382584	0.0707033	0.0517546	0.043442	0.0315251	0.0411	0.0222961	0.0230774	0.133459	0.0788924	0.02805	0.0701721
NOM1	grey	grey	0.00889156	-0.0099297	0.0124723	0.0170986	-0.0071045	0.0547378	0.00493398	0.00273748	-0.0020736	-0.0014822	0.00880959	-0.0206821	-0.0113066	-0.0124695	-0.0045134	0.0494558	0.0268119	0.0115396	0.00036058
UBE3C	grey	grey	0.00895783	-0.0160777	-0.0111513	0.00193975	-0.0095755	0.0692829	0.0301791	0.0127399	0.0582446	0.0489009	0.0324141	0.00924045	0.0470279	0.0304651	0.0436881	0.120061	0.0985386	0.0635405	0.0823155
DNAJB6	grey	grey	0.0101597	3.78e-05	0.0134506	0.0238551	0.00071085	0.0506677	0.0150778	-0.0095978	0.00060584	0.00594876	0.0174992	0.00292126	0.0112052	0.0214593	0.0274297	0.0717799	0.0546559	0.0283098	0.0256649
ESYT2	grey	grey	0.0163063	0.00054669	-0.0040363	0.0196814	0.00782788	0.047757	0.0219378	0.00321128	0.0310403	0.0236669	0.0245218	0.0122252	0.0295796	0.0270492	0.0358241	0.0987173	0.0692662	0.0376546	0.0491906
WDR60	grey	grey	0.00326765	-0.0132774	0.0226913	0.0295065	0.00337862	0.0881616	-0.0137562	-0.0492338	-0.0015878	-0.0174086	0.00118137	0.0157239	0.0375175	0.0454068	0.0543824	0.0815117	0.052093	0.0233909	0.0101749
ZNF596	grey	grey	0.0125235	0.00594452	0.00774622	0.0267083	0.041506	0.00535806	0.0105276	0.0138511	0.0197124	0.0138548	0.00647842	0.011495	0.0111101	-0.0019313	0.00550704	0.0494627	0.0187907	-0.0001942	0.00551158
FBXO25	grey	grey	0.0176172	-0.0022541	0.0191484	0.0444502	0.0259155	0.0699374	0.0158107	0.0205069	0.0277025	0.0219411	0.0115391	-0.0051864	0.00863041	-0.00423	0.00720465	0.0963523	0.0658632	0.0176865	0.0238743
TDRP	grey	grey	0.0240398	-0.0008897	0.0265387	0.050827	0.0258601	0.0614344	0.0160615	0.0207982	0.0281598	0.0233251	0.00589029	-0.006421	0.0107983	-0.0013356	0.011611	0.0877348	0.0603499	0.0164259	0.0230916
ERICH1	grey	grey	0.0255159	0.00099315	0.0462069	0.063361	0.0652103	0.0709632	-0.0027233	0.023254	0.0331217	0.0147392	-0.0009157	0.00994121	0.00281269	-0.0052202	0.00284881	0.0969195	0.0350434	0.0185054	0.015316
DLGAP2	Hep-M15	pink	-0.0221752	-0.0170064	-0.0349167	-0.047077	-0.0513547	0.0501227	-0.0061915	-0.130695	-0.0096561	-0.0308283	0.0161076	0.0564666	0.112552	0.156352	0.191245	0.047296	0.0873694	0.0625309	0.0644752
CLN8	grey	grey	0.0157249	0.0293242	0.044139	0.0611467	0.074104	0.0261403	0.0115976	0.02103	0.0413554	0.0167669	0.0133479	0.0274741	0.0131088	0.0104	0.00944528	0.0716531	0.0125393	0.0204644	0.0178856
AC100810.1	Hep-M5	turquoise	0.0334811	0.0418548	0.0795645	0.128224	0.183523	0.012233	0.00535348	0.0270804	0.0382115	-0.0008439	-0.0019046	0.0520111	0.00555913	-0.0093533	-0.0075962	0.0850476	-0.0068204	-0.0409448	-0.0350667
ARHGEF10	grey	grey	0.00490021	0.00385432	0.0053656	0.0194627	0.0325771	0.0193433	-0.0079913	-0.0134047	0.0157841	0.0011691	0.00144125	0.0164667	0.030906	0.0224696	0.0228284	0.0300137	0.0259127	0.0109715	0.00762873
MYOM2	grey	grey	-0.0008783	0.0132142	0.00471862	0.0131253	0.0427707	0.00745391	0.00155209	-0.0254414	0.00880475	-0.0118345	0.00560565	0.0490292	0.0293252	0.0420195	0.0382649	0.0378348	0.0126424	-0.0003098	0.00376329
MCPH1	grey	grey	0.00694342	-0.0038644	0.00573001	0.0283661	0.0512459	0.02354	0.021369	0.0163463	0.048434	0.0367484	0.0165972	0.0308705	0.0362019	0.0188858	0.030579	0.102502	0.0570432	0.0195011	0.0466816
ANGPT2	Hep-M5	turquoise	0.0279221	0.0371298	0.0299721	0.096813	0.194939	-0.0314293	0.011659	0.0139318	0.0118046	-0.0006879	-0.0043621	0.0416739	-0.0051748	-0.008211	-0.0043103	0.063589	-0.0054168	-0.0537133	-0.0350684
MCPH1-AS1	grey	grey	0.00605068	0.00721149	0.0156906	0.0322691	0.0621833	0.00429742	0.00375442	0.00545274	0.0212589	0.00953131	0.00413516	0.029297	0.0137955	0.0122215	0.01766	0.0509431	0.0193711	-0.0013381	0.0100446
AGPAT5	grey	grey	-0.0054003	0.0177886	0.0122324	0.0187859	0.041752	-0.0040743	0.00633538	-0.0427586	0.00389559	-0.0142439	0.00337241	0.0720771	0.0423754	0.061221	0.056315	0.0485401	0.0179833	-0.0066666	0.0131915
FAM85B	grey	grey	-0.0009542	-0.0121988	-0.00873	-0.0056874	-0.0081703	0.0186153	0.00099627	-0.0071594	0.0264099	0.0192775	0.0188226	0.008228	0.0398919	0.0289801	0.0296791	0.0387896	0.0368419	0.0311072	0.0409851
MFHAS1	Hep-M11	greenyellow	0.0154713	-0.0041218	-0.0025247	0.0117539	-0.0131631	0.0523369	0.029728	0.0153976	0.00374338	0.0277948	0.0863498	-0.0490711	0.00085664	-0.0046381	0.0194481	0.0749016	0.0791055	0.0233522	0.0322554
ERI1	grey	grey	0.0158141	0.00712081	0.0148287	0.0373914	0.0460405	0.018664	0.0157683	0.0170181	0.0126516	0.0116542	0.00772936	8.26e-05	0.00370092	-0.0029064	0.00655664	0.0705111	0.0315446	0.00210091	0.00518258
PPP1R3B	grey	grey	0.0528955	0.0346933	0.0494938	0.0778193	0.0481107	0.0465264	0.0559455	0.0784503	0.0342055	0.0482522	0.0398785	-0.0574422	-0.0033603	-0.0481168	-0.0219982	0.105971	0.0599082	0.0163814	0.0271699
AC022784.1	Hep-M10	lightcyan	0.064642	-0.0267564	0.0226887	0.0413911	0.0451423	0.104591	0.0604563	0.151507	0.18202	0.262696	0.0328449	-0.0195828	0.120099	-0.0100577	0.0277828	0.123491	0.183588	0.103821	0.14785
AC021736.1	Hep-M5	turquoise	0.0477798	0.0246824	0.0363711	0.105047	0.175978	-0.0028487	0.0300785	0.0546293	0.047695	0.0479565	0.0019118	0.00729083	0.0143591	-0.028662	-0.0093231	0.0779632	0.0396811	-0.0389133	-0.013439
AC021242.2	Hep-M5	turquoise	0.0644715	0.0322805	0.0332831	0.126589	0.274455	-0.0175185	0.0377115	0.0910292	0.0894883	0.0863189	0.00734478	0.0222798	0.0314509	-0.0480425	-0.0227191	0.124965	0.0533015	-0.0422359	-0.0058148
TNKS	Hep-M10	lightcyan	0.049055	0.00253867	0.00089128	0.032225	0.0557428	0.0440145	0.0613841	0.11046	0.14499	0.204768	0.0423699	0.0580744	0.0944644	0.02276	0.044481	0.145999	0.130232	0.0525227	0.118102
MSRA	Hep-M17	midnightblue	0.0227966	0.00036298	-0.0106347	0.00382547	-0.011656	0.0691004	0.0578849	0.0402739	0.090461	0.0965665	0.0626238	0.0357115	0.118035	0.0859542	0.107067	0.119122	0.16169	0.18264	0.1548
PRSS51	Hep-M15	pink	0.00990344	0.00406846	0.00018387	0.0256747	0.052152	0.0278592	0.00708522	-0.0498285	0.0196272	0.00139813	0.020435	0.0180211	0.0821708	0.0772427	0.126284	0.0683085	0.0692583	0.0179577	0.0347812
PINX1	grey	grey	0.00419101	0.00935705	0.0033988	0.014388	-0.0100078	0.0264881	0.0212598	0.00689025	0.00543367	0.0126779	0.0201678	-0.012959	0.00453247	0.00722884	0.0124785	0.0581881	0.0379272	0.0190837	0.0282962
MTMR9	grey	grey	0.0107662	0.0100355	0.0152676	0.033595	0.0302904	0.0182643	0.0132415	-0.0007422	0.0148485	0.00922432	0.0177746	0.0168823	0.0175834	0.0161438	0.0235079	0.0654367	0.0396748	0.0044654	0.0162215
GATA4	Hep-M16	black	0.0234072	-0.0094031	0.0186364	0.02828	0.00255794	0.0544622	0.0264072	0.0342429	0.0324904	0.0459037	0.0306372	-0.0565138	0.0232316	-0.0068629	0.0205161	0.0836034	0.139819	0.0373919	0.0513492
FDFT1	Hep-M11	greenyellow	0.0308962	0.00298944	0.0192476	0.060526	0.0372316	0.0406292	0.0239193	0.0381516	0.0301206	0.0375468	0.163995	-0.0333856	0.0222898	-0.0127299	0.00814661	0.0916277	0.0687789	0.0157505	0.0227021
CTSB	grey	grey	-0.0134369	0.0173426	0.0459468	0.0017116	-0.0171837	0.0497489	-0.0033864	-0.0237467	-0.0144781	-0.0207456	0.0089859	0.0053755	-0.0162524	0.0341137	0.0180115	0.0351935	0.0106866	0.0368372	0.0194896
AC145124.1	Hep-M5	turquoise	0.0159974	0.0201879	0.0248137	0.0501343	0.0945424	0.00267327	0.0086141	0.00139307	0.0314535	0.0093926	0.0133328	0.0401282	0.0313367	0.0222975	0.0252132	0.0657885	0.0174212	-0.0070882	0.00393966
AC068587.4	Hep-M5	turquoise	0.0292401	0.0508817	0.0529669	0.118983	0.280662	-0.0650526	-0.0033151	-0.0097633	0.027004	-0.0170592	0.00852931	0.0687135	0.0286976	0.021067	0.0280723	0.0573355	-0.0288413	-0.0587371	-0.0453907
LONRF1	grey	grey	0.00146989	0.00620168	0.00760923	0.0142112	0.0101734	0.0104165	0.0194106	0.0339013	0.0366403	0.0283319	0.0261632	0.0218531	0.0066847	-0.0052695	-0.0054023	0.0564662	0.0179331	0.00673649	0.0263282
TRMT9B	grey	grey	0.00501868	4.24e-05	0.00115914	0.0111643	0.0234001	0.0238482	0.0108915	-0.0128429	0.0198237	0.013106	0.0157723	0.0303522	0.0338563	0.0377365	0.0503724	0.0608157	0.0485787	0.0176287	0.0310496
DLC1	Hep-M16	black	0.054431	-0.0037659	-0.0145644	0.0183844	-0.0138687	0.123768	0.0842856	0.00444172	0.0769797	0.0921072	0.0451941	0.0771131	0.164149	0.153997	0.183358	0.190113	0.364896	0.0953177	0.15972
AC106845.1	Hep-M5	turquoise	0.0479257	0.0389902	0.0133968	0.0950963	0.187032	-0.0088696	0.0350786	0.00162755	0.0199895	0.00721497	0.00653926	0.0610628	0.0361869	0.0308616	0.0494773	0.117614	0.0948773	-0.0413861	-0.010622
MICU3	grey	grey	0.0866839	0.056358	0.064761	0.145408	0.159676	0.0344293	0.0908978	0.129439	0.0980681	0.0969268	0.0569695	0.0550886	0.0490637	-0.0022559	0.0232328	0.196964	0.110903	-0.0092494	0.0538863
AC079193.2	grey	grey	0.0154302	-0.0062354	-8.83e-05	0.01359	0.0110448	0.0171654	0.00791027	0.0167783	0.0212686	0.0269125	0.00706009	-0.0029251	0.0185315	0.00203444	0.0110063	0.0441123	0.032501	0.00892667	0.0218052
ZDHHC2	grey	grey	0.0171853	0.00214736	0.0141594	0.0291587	0.031207	0.00527121	0.0194152	0.0448754	0.0213292	0.0301759	0.0114032	-0.0234848	-0.0089347	-0.0295905	-0.0167972	0.0579908	0.0308556	7.11e-05	0.00759106
CNOT7	grey	grey	0.0232105	0.0137561	0.0287609	0.0530388	0.0635634	0.0124361	0.0274186	0.037634	0.0326399	0.0262716	0.00952182	0.011214	0.00430688	-0.0123791	-0.0095169	0.0769762	0.0161175	-0.0101119	0.00571947
VPS37A	grey	grey	0.0268234	0.0216342	0.0102494	0.0459031	0.061027	0.00906921	0.0371402	0.0294278	0.0414482	0.0311232	0.0202827	0.0324999	0.0186239	0.00932177	0.0142866	0.100274	0.0507182	-0.0094352	0.0265219
SLC7A2	Hep-M14	salmon	-0.0831256	0.0451593	-0.0761287	-0.10923	-0.130442	0.0125685	0.0105093	-0.276424	-0.0916056	-0.126514	0.0398468	0.292058	0.176037	0.457997	0.31357	-0.0073866	0.0611481	0.0779072	0.0890553
AP006248.4	Hep-M14	salmon	-0.0364679	0.0177294	-0.0442863	-0.0519262	-0.0401087	-0.0415751	0.00842202	-0.0817953	-0.0190665	-0.031826	0.00810106	0.0891365	0.0471224	0.150534	0.0810124	-0.0057819	-5.76e-05	0.0116208	0.0288436
MTUS1	Hep-M12	brown	-0.0162141	0.00345546	-0.0174146	-0.0167703	0.0650275	-0.0276471	0.0135941	0.0917496	0.113475	0.0804809	0.0210959	0.25673	0.0485337	0.0310906	0.00371645	0.0410804	-0.0183072	0.0347916	0.0708588
AC027117.2	Hep-M12	brown	0.0150233	0.032807	0.0124798	0.0532059	0.13341	-0.0435552	0.0118327	0.0423803	0.0235359	0.00883583	-0.0031564	0.136198	-0.0178412	-0.0218087	-0.0234546	0.0438585	-0.0328712	-0.0495585	-0.0277083
FGL1	Hep-M12	brown	-0.0282235	0.0834687	0.00464345	0.0372763	0.119435	-0.0473707	0.00476696	-0.110822	-0.0395356	-0.0863904	0.0266288	0.488963	0.0982055	0.229154	0.172172	0.0163104	-0.0304263	-0.0449786	-0.0062846
PCM1	Hep-M8	blue	0.0496086	0.0140135	0.0457547	0.0796209	0.0604046	0.100141	0.0602041	0.138301	0.105129	0.0956118	0.0422188	0.0499682	0.0289485	-0.0186828	-0.0004514	0.168673	0.101246	0.0471711	0.0777349
ASAH1	grey	grey	0.00970067	0.0191805	0.0097294	0.0373392	0.03263	0.0164871	0.0242267	-0.0132307	-1.09e-05	0.00017687	0.0127847	0.0315935	0.0167576	0.0338271	0.0326847	0.0683171	0.0343169	0.00263948	0.0102542
NAT1	grey	grey	0.0179423	0.0247878	0.0246946	0.0604325	0.112103	-0.0066873	0.0305664	0.0287408	0.0782851	0.0331032	-0.0040973	0.0995161	0.0576426	0.0292748	0.0236583	0.0940072	0.0237598	-0.0086121	0.0324005
NAT2	grey	grey	0.0217249	0.016567	0.0298108	0.0413536	0.0334515	0.0291123	0.0293155	0.020764	0.0355887	0.02557	0.00726027	0.0169228	0.0355253	0.00747446	0.0191527	0.0694125	0.0533007	0.00319773	0.0226906
PSD3	Hep-M14	salmon	-0.0585761	-0.0102339	-0.076812	-0.0688666	0.0415697	0.0216961	-0.0099118	-0.245499	0.124823	-0.0179478	0.0472076	0.386257	0.332245	0.440277	0.338104	0.171095	0.139554	0.107509	0.175952
AC100800.1	Hep-M5	turquoise	0.0113741	0.0487065	0.0144128	0.0696177	0.196872	-0.0296188	-0.0057778	-0.0613698	0.00116373	-0.0468951	-0.0035759	0.115168	0.0466645	0.077367	0.0620217	0.0583091	-0.0072645	-0.0457694	-0.0395824
AC009884.1	grey	grey	-0.0032975	0.0198323	-0.0077517	0.040698	0.0996464	-0.0306846	-0.0008963	-0.0302808	0.00081472	-0.0239334	0.00167758	0.0742518	0.0251763	0.0440256	0.0286315	0.0352953	-0.0085899	-0.0358485	-0.0137303
SH2D4A	Hep-M9	magenta	0.0172208	0.00447045	0.0226948	0.0341056	0.0634514	0.0151528	0.0164455	0.0696036	0.0992477	0.0554818	0.00468123	0.0177588	0.00088181	-0.0342639	-0.0306853	0.0660503	0.0152067	0.0206406	0.031275
INTS10	grey	grey	0.0306081	0.0170091	0.0330768	0.0623974	0.0574953	0.0505776	0.0271576	-0.0101469	0.0399382	0.0171772	0.0290591	0.0616531	0.0521342	0.0501028	0.0598941	0.127869	0.070933	0.0118946	0.0327502
ATP6V1B2	grey	grey	0.0264142	0.0132227	0.0272678	0.0494873	0.0660069	0.0193627	0.016113	0.0217659	0.0355829	0.016479	0.0191289	0.0167821	0.0206062	0.00269924	0.00959795	0.0795611	0.0340403	-0.0062618	0.0107888
XPO7	grey	grey	0.0154135	0.00346516	0.00437346	0.0269935	0.0346289	0.0279273	0.0228054	-0.0081844	0.0342616	0.0279066	0.0253127	0.0221651	0.047749	0.0399366	0.0564973	0.106315	0.0789558	0.0146269	0.0430049
FAM160B2	grey	grey	0.0222008	0.00030293	0.0268065	0.0492752	0.0291154	0.0525294	0.0110089	0.00821233	0.00055386	0.00367314	0.00717085	-0.014414	0.00114622	-0.0107957	0.00305206	0.0635669	0.0343026	0.0131888	0.00151457
BMP1	grey	grey	0.0308545	-0.0165825	0.0396297	0.0491519	-0.0179733	0.104391	-0.00091	0.0579172	0.0207522	0.0306908	-0.0054741	-0.0634463	-0.0238983	-0.0591097	-0.0428888	0.062475	0.0481755	0.0366513	0.0182447
POLR3D	grey	grey	0.0121635	0.00497395	0.0216602	0.0317173	0.0228828	0.0301208	0.00758006	0.0135799	-0.0015349	0.00015938	0.00803921	-0.0031396	-0.0148983	-0.0163125	-0.0115699	0.0451967	0.015546	-0.0032891	-0.0045431
PIWIL2	grey	grey	0.00355551	0.00169497	-0.0052732	0.00820059	0.0451996	-0.0179605	-0.0073879	0.00745709	0.0165807	0.0117337	-0.0016306	0.0454263	0.0106576	0.0130161	0.0119598	0.0284881	0.00110915	-0.0070139	0.00477514
SLC39A14	Hep-M12	brown	0.00576055	-0.0003236	0.00656206	-0.0255516	-0.0530655	0.100122	0.0179773	0.00451074	0.0279078	0.0298383	0.0378745	0.182302	0.0696993	0.0859538	0.086535	0.0528761	0.101425	0.102363	0.0916121
PPP3CC	grey	grey	0.0184521	0.00251739	0.0112694	0.0431805	0.0482363	0.0316771	0.0306506	0.0311492	0.0339249	0.0336853	0.0317833	-0.0057995	0.00918304	-0.0046367	0.011917	0.111018	0.0640126	0.011321	0.0331065
AC087854.1	Hep-M5	turquoise	0.0193383	0.0183698	0.0174887	0.0608442	0.116164	-0.0131022	0.00860567	0.0232107	0.0204036	0.00834766	0.00696441	0.0151827	-0.0049389	-0.0126904	-0.0084018	0.0654609	0.0114659	-0.0297441	-0.0117258
SORBS3	Hep-M3	yellow	0.0175302	0.0184405	0.063864	0.078787	0.0564476	0.053727	-0.0022934	0.0227984	0.00196952	-0.0060367	-0.0028256	-0.0076991	-0.0226668	-0.0244148	-0.0211929	0.0570563	0.0103929	-0.0059967	-0.0141959
PDLIM2	grey	grey	0.0174901	0.00258049	0.0376218	0.0489529	0.0166992	0.0600614	-0.0007461	0.0131893	0.00194815	0.00296891	-0.0031138	-0.0281308	-0.0117851	-0.0211648	-0.0126029	0.0370196	0.0249769	0.00536222	-0.0053943
CCAR2	grey	grey	0.0114363	0.010981	0.00896862	0.0281672	0.0359612	0.012729	0.00905936	0.00965408	0.0114935	0.00882415	0.00572991	0.00253367	0.0009264	-0.0034142	0.00066905	0.0517157	0.0212689	-0.0027462	0.00545086
BIN3	grey	grey	-0.0021096	-0.0040692	0.00550977	0.00676577	-0.0033919	0.0278989	0.0041563	0.0121817	0.0148914	0.020209	0.0106191	-0.0013335	0.00966469	0.0041739	0.00223608	0.0313971	0.0201495	0.0277352	0.0304151
TNFRSF10B	grey	grey	0.0276972	0.0393211	0.0352694	0.0523627	0.0445574	0.0426047	0.0313369	0.0136749	0.0136879	0.0144683	0.0239468	0.0256204	0.00067821	0.00754166	0.016833	0.0899317	0.0414207	0.0104173	0.0158527
TNFRSF10D	grey	grey	0.0183376	0.0210729	0.0186685	0.024127	0.00629148	0.0325807	0.0200035	0.00805293	-0.0056625	0.0012704	0.0120843	-0.0105184	-0.0057588	0.00347955	0.0129369	0.0454943	0.0342502	0.00834449	0.0140743
ENTPD4	grey	grey	0.0105622	0.00112017	0.0157474	0.0169847	-0.0077815	0.0379265	0.00387394	0.0006066	-0.004016	-0.0006886	0.00935907	-0.0079483	0.00162979	0.00179138	0.00956071	0.0471418	0.0322935	0.00752565	0.00372816
SLC25A37	Hep-M8	blue	0.072785	0.0585877	0.0936045	0.124194	0.178772	0.0192432	0.0622363	0.196156	0.135359	0.113615	0.0392509	0.0566788	0.0305182	-0.0391267	-0.0333053	0.080098	0.0246009	0.0112082	0.040391
DOCK5	Hep-M14	salmon	-0.0005782	0.0107869	-0.0066775	0.00503933	0.0220757	0.0648476	0.0322095	-0.0673236	0.0525937	0.0233829	0.0638282	0.135027	0.155151	0.216777	0.178176	0.130606	0.12135	0.09077	0.114497
KCTD9	grey	grey	0.00955184	-0.0037894	0.00840735	0.0222947	0.0197709	0.0245617	0.016173	-0.005516	0.0144277	0.0131288	0.0184375	0.0159236	0.0269746	0.0198791	0.0291431	0.0636035	0.0414281	0.00327195	0.0162415
PPP2R2A	Hep-M12	brown	0.00458258	0.0141136	-0.0057787	0.0145025	0.0452099	-0.0035091	0.0271953	0.00759088	0.0555977	0.0321182	0.0359603	0.153787	0.0550086	0.05102	0.0486771	0.10796	0.0515164	0.0108703	0.0519485
BNIP3L	grey	grey	0.0101188	0.00169025	0.0161068	0.0257678	0.0152783	0.0164494	0.00888952	0.0121026	0.0048816	0.0116419	0.0183798	-0.0097374	-0.0055304	-0.0040865	0.00024638	0.0473364	0.0168723	0.00531709	0.0125046
ADRA1A	grey	grey	0.0627777	-0.0140561	0.00366795	0.0612412	0.0808881	0.113496	0.0853802	0.135606	0.200119	0.151088	0.0380488	0.154713	0.13148	0.00683565	0.0184931	0.220216	0.172191	0.0985287	0.153844
TRIM35	grey	grey	0.00973697	0.0276752	0.0275874	0.0461412	0.0475844	0.00736825	0.0244225	0.0143908	0.0006488	-0.0014679	0.0126655	0.00664116	-0.0189005	-0.0111429	-0.0043533	0.0519061	0.00638467	-0.0065382	-0.0044529
PTK2B	Hep-M18	purple	0.00246694	-0.0093108	-0.0108353	-0.0078764	0.00277397	0.0344525	0.00994845	0.00704201	0.0568691	0.040967	0.0111947	0.0297704	0.0515358	0.0331725	0.0415349	0.0579015	0.0636072	0.0519336	0.100571
EPHX2	grey	grey	0.068928	0.0641622	0.132611	0.196736	0.166	0.157528	0.0151981	-0.0142804	0.05529	-0.0016792	0.00226813	0.123294	0.0610814	0.0737216	0.0621792	0.158378	0.0807087	0.0526008	0.0322927
CLU	Hep-M3	yellow	0.0376848	0.00827367	0.226519	0.0893113	0.0172523	0.0956287	0.00315045	0.0434681	0.00660038	0.00341787	-0.00385	-0.0633862	-0.0315067	-0.0564085	-0.0376452	0.0519986	0.0291604	-0.0136231	-0.0261092
CCDC25	grey	grey	0.0178657	0.012069	0.0211876	0.040842	0.0399417	0.018352	0.013138	0.0210623	0.019602	0.0170582	0.00756256	0.0092809	0.00266262	-0.0066318	-0.0026554	0.0549605	0.0181644	-0.0018527	0.004575
NUGGC	grey	grey	0.0252442	-0.0162306	0.0164362	0.028759	0.0270294	0.0602144	0.0147711	0.0800477	0.0906741	0.0763707	0.0115803	-0.011388	0.0225522	-0.0330526	-0.0154468	0.0957182	0.0563522	0.0509308	0.0652207
ELP3	grey	grey	0.0206001	0.0107529	0.0203099	0.0321187	0.0428489	0.0178315	0.0247606	0.0279163	0.0485277	0.0393066	0.0185507	0.0286774	0.0255748	0.0105778	0.018135	0.0853869	0.044893	0.0140013	0.0369852
ZNF395	Hep-M6	green	0.0121824	-0.0220246	0.0242559	0.0169984	-0.0466801	0.104316	-0.0124006	0.0102902	0.00108253	0.00064862	-0.0045831	-0.0452694	-0.0125985	-0.0218676	-0.0137435	0.0264055	0.0362363	0.0333516	0.0042111
FBXO16	grey	grey	0.00482218	0.0032744	0.00560441	0.0152586	0.00816664	0.0370284	0.0057867	-0.0482887	-0.0167638	-0.0123989	0.0160202	0.00293935	0.0338859	0.0544364	0.0631831	0.0595737	0.062	0.0112954	0.0122544
EXTL3	grey	grey	0.0184156	-0.0087793	0.0118789	0.0245886	0.00487453	0.0627251	0.0129402	0.00200564	0.0192011	0.0230359	0.0319394	-0.0221059	0.0257047	0.0160673	0.031132	0.094773	0.0829213	0.0430192	0.041103
INTS9	grey	grey	0.0117883	0.0115545	0.00605202	0.0273374	0.0350852	0.0215531	0.0147558	-0.0062428	0.0113597	0.00672002	0.0106143	0.0178628	0.0187909	0.0224922	0.0337873	0.0594335	0.0395997	0.0113748	0.0171076
HMBOX1	grey	grey	0.0243949	0.00832984	-0.0001815	0.0391659	0.08595	0.0129214	0.0443517	0.0493167	0.0995132	0.0767257	0.0359511	0.0528731	0.0658242	0.0243836	0.0362839	0.153233	0.0866577	0.0215267	0.0740989
KIF13B	grey	grey	0.0203855	-0.0036227	0.012866	0.0376448	0.0411542	0.0601536	0.0258951	0.0174298	0.0383398	0.0319289	0.0245002	0.0184502	0.0284618	0.0134663	0.0260637	0.128521	0.0836228	0.0326691	0.0446465
AC108449.1	Hep-M5	turquoise	0.0225258	0.0209508	0.0200252	0.0606481	0.109381	-0.0085236	0.00533033	0.0187758	0.0143319	0.00225876	0.00431953	0.0276002	-0.0047692	-0.0096214	-0.0067962	0.0522977	-0.0003069	-0.0293923	-0.0173975
SARAF	Hep-M2	grey60	0.0285002	0.141265	0.0683527	0.101676	0.104048	0.0105869	0.0333292	0.0364821	0.0070824	0.0042726	0.0153357	0.0439746	-0.0290097	-0.0228559	-0.0214853	0.0805277	0.0009727	-0.0393598	-0.0218977
LEPROTL1	grey	grey	0.0060771	0.00877757	0.00305777	0.0141516	0.0215876	0.0123931	0.0156556	0.0208148	0.0110114	0.020752	0.0151864	0.00071937	-0.0071174	-0.0068645	-0.0011063	0.0528845	0.0341973	-0.0011067	0.013766
RBPMS	Hep-M16	black	0.0469063	0.00612341	-0.0179215	0.0158901	-0.0326345	0.113171	0.0745554	-0.0518328	-0.0108143	0.0267979	0.0372927	-0.0146653	0.0791157	0.105026	0.149877	0.180947	0.329295	0.0581443	0.0993821
GTF2E2	grey	grey	0.0122034	0.0150778	0.00036332	0.0190406	0.0221415	0.0306631	0.0357537	-0.0115393	0.0129567	0.0103809	0.0167994	0.0326142	0.0262701	0.0383495	0.0413892	0.0911448	0.0687465	0.00926261	0.0319985
GSR	grey	grey	0.0117311	0.00314836	0.0164987	0.02445	0.0101578	0.0541802	0.0124947	0.00145891	0.00768092	0.00985574	0.0128506	-0.0201836	0.00420794	0.00036751	0.0152159	0.0626049	0.049029	0.0178707	0.0153856
UBXN8	grey	grey	0.0231629	0.0186909	0.0266477	0.0512385	0.0635371	0.0142578	0.0129428	0.0137776	0.0137119	0.00387608	0.0081281	0.0108088	-0.0036883	-0.0062153	0.0012831	0.0577616	0.0173844	-0.0123231	-0.0066383
PPP2CB	Hep-M7	lightgreen	0.0277099	0.0116345	0.013823	0.0375028	0.0229288	0.05113	0.120911	0.0172696	0.0303936	0.0338472	0.0285077	0.00072303	0.0266186	0.0225732	0.0341727	0.112422	0.0900661	0.0251261	0.0508636
WRN	grey	grey	0.0243774	0.0183447	0.0207802	0.0522388	0.067881	0.0274433	0.0329785	0.0143632	0.040272	0.0251691	0.0272431	0.0422331	0.0298429	0.0227141	0.0296043	0.127092	0.0549431	-0.0041028	0.0277664
NRG1	grey	grey	0.00554803	0.0242044	-0.0263593	-0.0033177	0.0335146	-0.0257166	0.0279489	-0.0704486	-0.0141645	-0.0160262	0.0547328	0.0416511	0.0490718	0.110763	0.111747	0.0922218	0.0619673	0.00049664	0.0329854
FUT10	grey	grey	0.0139543	-0.0020529	0.00446711	0.0304051	0.0495771	0.0186379	0.0157986	0.0229192	0.0313496	0.026982	0.0154322	0.0110676	0.0171273	0.00590261	0.0133942	0.0815167	0.0473183	0.00987154	0.0280539
TTI2	grey	grey	0.018236	0.020537	0.0280407	0.0513338	0.0725345	0.00856231	0.0135551	0.0142738	0.0081843	0.00347275	0.00950617	0.0159541	0.00102373	-0.0047963	0.00423295	0.0624075	0.0193993	-0.0139963	-0.0045659
ERLIN2	grey	grey	0.0169253	0.00277541	0.0256093	0.0458071	0.0458407	0.0338657	0.00523241	0.0141885	0.0179323	0.00768248	-0.0029488	0.0140954	0.00866053	-0.0017829	0.00472893	0.0629382	0.023353	0.00352297	0.0025839
PLPBP	grey	grey	0.0237265	0.0149767	0.0395887	0.0640767	0.058724	0.0298806	0.00853712	0.0254404	0.0155067	0.00802097	0.00685247	0.00307723	-0.0032768	-0.0159308	-0.0075607	0.0643666	0.0233391	-0.0090577	-0.0074765
RAB11FIP1	grey	grey	0.00508322	-0.0068325	-0.0001158	-0.0038011	-0.0037569	0.00547755	0.00083227	0.0105545	0.0031411	0.00586705	0.00095383	-0.0077566	-0.0110215	-0.014152	-0.0099303	0.0215815	0.00396892	0.00624586	0.00489639
EIF4EBP1	grey	grey	0.00014841	-0.0099356	0.0100111	0.0187515	0.0208061	0.0209959	-0.008933	0.00220174	0.0154228	0.006371	-0.0038154	0.00528089	0.0043585	-0.002928	-0.0062168	0.0309891	0.00393912	0.00380983	0.00653539
ASH2L	grey	grey	0.00779284	-0.0028285	0.00105744	0.016855	0.0370467	0.0144374	0.0138363	0.0194283	0.0525477	0.0381376	0.0103383	0.0311508	0.0366916	0.0116507	0.0163203	0.0714998	0.0400617	0.0219807	0.0368629
BAG4	grey	grey	0.0335536	0.00886203	0.0387422	0.0723555	0.0932177	0.0422302	0.0124019	0.0201093	0.0365271	0.0167004	0.0150353	0.0259114	0.0226538	-0.0042555	0.00637019	0.104857	0.045504	-0.0090815	0.00058813
DDHD2	grey	grey	0.022598	0.00449598	0.0217041	0.0448282	0.0459147	0.0341	0.00762614	0.0223868	0.0228176	0.0165426	0.0059017	0.00024741	0.00332968	-0.0131634	5.04e-06	0.0722553	0.0284203	0.00422888	0.00758919
PLPP5	grey	grey	0.0333612	0.0246045	0.0384844	0.0720653	0.0541022	0.034458	0.0215368	0.0223113	0.00686822	0.00837639	0.0169462	-0.0070517	-0.0125425	-0.0226222	-0.0074305	0.0765827	0.0291969	-0.0133828	-0.0126121
NSD3	grey	grey	0.0508632	0.0652212	0.0349517	0.0639027	0.115111	-0.0240671	0.0787623	0.103142	0.0895403	0.082093	0.0592015	0.105061	0.0719298	0.0569525	0.0548384	0.0917461	0.0597606	0.0165054	0.0733309
TACC1	grey	grey	-0.0067291	-0.0101751	-0.0103418	-0.0197163	0.00684989	0.00331811	0.00127447	0.0364049	0.0545525	0.0516359	0.0115192	0.0337073	0.00562452	-0.0125824	-0.0078509	0.0508018	0.0185875	0.0297793	0.0500024
PLEKHA2	Hep-M15	pink	-0.0142921	-0.0095101	-0.0050238	-0.0142461	-0.0172917	0.0375536	-0.0074533	-0.0638663	0.00519199	-0.0128343	0.0112113	0.0208307	0.051259	0.0730922	0.0928012	0.0434506	0.052154	0.0309747	0.0348379
AC007991.3	Hep-M15	pink	0.00823119	0.0269985	0.00832297	0.0433557	0.137915	-0.0236303	0.00391326	-0.0882792	0.00748175	-0.0263384	0.00016123	0.0708073	0.0881119	0.112788	0.170151	0.0309354	0.0313776	-0.0296693	-0.0042453
IDO2	Hep-M15	pink	-0.0031221	-3.82e-06	-0.0044289	-0.0007142	0.0307321	0.0548006	-0.0020291	-0.147646	0.00852867	-0.0298218	0.00671774	0.0603307	0.153492	0.184807	0.26051	0.061551	0.102671	0.0250234	0.0481384
TCIM	Hep-M12	brown	-0.008266	0.099774	0.0349797	0.0337242	0.043338	-0.0467355	0.0164374	-0.108012	-0.0712345	-0.088536	-0.0023117	0.202486	0.027462	0.120855	0.0880652	0.00306121	-0.0345861	-0.0493074	-0.0473651
GOLGA7	grey	grey	0.0269037	0.0245829	0.0447826	0.0739794	0.0758012	0.0177723	0.0187391	0.0180212	0.0218107	0.00907034	0.0080527	0.0274997	0.00497631	-0.004749	-0.0021738	0.0789955	0.0169201	-0.0170203	-0.0080073
GPAT4	grey	grey	0.0166974	-0.0100881	0.0231656	0.0282775	-0.0087294	0.0559418	0.00132168	0.0197357	-0.0036197	0.00593189	-0.0019354	-0.0297163	-0.0214908	-0.0336891	-0.021095	0.0291147	0.0179071	0.0086175	-0.0043395
KAT6A	grey	grey	0.0185721	-0.0115085	-0.0025263	0.00827965	0.00946658	0.0652439	0.0372586	0.0291074	0.0657829	0.0539273	0.0301683	0.0141761	0.0457222	0.0215132	0.036924	0.145136	0.107133	0.0443677	0.077902
IKBKB	grey	grey	0.0152577	-0.0147545	0.0119645	0.0200476	-0.0045956	0.0637117	0.00926407	0.00946657	0.00708886	0.011723	0.0061314	-0.019919	0.00275655	-0.0071728	0.00468152	0.0614256	0.0492482	0.0286534	0.0198349
POLB	grey	grey	0.0235651	-0.0015842	0.00833128	0.0231531	0.0118048	0.0442144	0.0251614	0.0230531	0.0223814	0.0329822	0.0217807	-0.01746	0.0203192	0.00706558	0.0194264	0.0751731	0.0781449	0.0209598	0.0322451
VDAC3	grey	grey	0.0320682	0.0204489	0.0398905	0.0760296	0.0732799	0.0379258	0.0159202	0.0192024	0.0236368	0.0148853	0.0114982	0.01737	0.0133164	-0.0001009	0.00766188	0.0918044	0.0376603	1.3e-05	0.00423668
SLC20A2	Hep-M9	magenta	0.0169838	-0.0052325	0.00029378	0.00751408	0.0487855	0.0349472	0.0409035	0.100552	0.183812	0.121778	0.0482184	0.0423576	0.0833215	0.0301004	0.0389335	0.115094	0.079184	0.0919131	0.133665
SMIM19	Hep-M5	turquoise	0.0400549	0.0438667	0.0619639	0.120509	0.179623	0.00120902	0.0118544	0.055327	0.0399116	0.0149533	0.00256377	0.0383288	-0.0145993	-0.0364206	-0.0339043	0.0754777	-0.0144744	-0.0441459	-0.0281952
RNF170	grey	grey	0.0238174	0.00943305	0.0226756	0.0517913	0.0619552	0.0305734	0.0139656	0.0149826	0.0317983	0.0249217	0.0139806	0.0188516	0.0200232	0.00641819	0.0183011	0.0884479	0.043223	0.00423671	0.0184181
HOOK3	grey	grey	0.0193864	-0.0188765	0.0143349	0.0326215	0.010357	0.0933025	0.0176091	-0.0164038	0.019868	0.0114015	0.0311375	0.0026452	0.039885	0.0336151	0.0502434	0.129903	0.105612	0.0419964	0.0447354
FNTA	grey	grey	0.030071	0.0417923	0.0444562	0.0858167	0.0979689	0.022756	0.0313122	0.014903	0.0160083	0.00603255	0.0163453	0.0382845	0.00471986	0.0117883	0.0176335	0.10752	0.0325735	-0.0134038	-0.0036452
HGSNAT	grey	grey	0.0171984	0.00879209	0.0301709	0.0574489	0.0587583	0.0462371	0.0149609	-0.007817	0.0187987	0.00596832	0.017192	0.024826	0.0318729	0.0293953	0.0338054	0.0986918	0.0522463	0.0137403	0.0183841
SPIDR	Hep-M18	purple	0.0145545	0.00084597	-0.0036245	0.0116857	0.0318791	0.0486673	0.0387169	0.0470712	0.0767503	0.0726522	0.0424859	0.0773055	0.0706787	0.0596528	0.0653087	0.123392	0.101843	0.060773	0.150499
CEBPD	Hep-M12	brown	0.0352775	0.127457	0.111555	0.167726	0.188172	-0.0077623	0.0177081	-0.035534	-0.0255767	-0.0689288	-0.010802	0.277192	-0.0115505	0.0559692	0.0264536	0.0855537	-0.0517371	-0.0895119	-0.082137
PRKDC	grey	grey	0.0107536	-0.0085131	0.00860904	0.0172536	0.00062598	0.061193	0.0192527	0.0110709	0.0174779	0.0174891	0.0178331	-0.010959	0.00797464	0.00235504	0.0146711	0.0999152	0.0616042	0.0239458	0.0336915
UBE2V2	grey	grey	0.00667822	0.00180239	0.0125502	0.0241448	0.0300075	0.036241	0.00901148	-0.0171703	0.00387094	-0.0090498	0.00923656	0.0160019	0.0146737	0.0254568	0.0245734	0.064698	0.0384641	0.00850971	0.00981378
SNTG1	Hep-M8	blue	0.0836712	-0.0163343	0.0660694	0.107265	0.14904	0.00570398	0.0756401	0.474237	0.261235	0.28446	0.0122091	-0.1537	-0.0911499	-0.321033	-0.274679	0.104774	-0.0034043	-0.0170941	0.0543571
PXDNL	grey	grey	0.00212378	-0.0064202	-0.0059287	0.00085207	0.0151725	0.00154523	-0.0021989	0.0171231	0.0364437	0.025336	0.00272783	0.0101567	0.0198501	0.00358524	0.00314491	0.0351788	0.0133211	0.0144977	0.031229
PCMTD1	grey	grey	0.0208855	0.00540937	0.00677358	0.0396162	0.0742449	0.0174978	0.0281114	0.0241412	0.0772109	0.0430383	0.0169273	0.0616939	0.0580531	0.0290968	0.0355841	0.131031	0.060257	0.00470113	0.0494813
AC064807.1	grey	grey	0.0128355	0.00054826	0.0116941	0.037735	0.0672946	0.00031995	0.00874642	0.0266535	0.0381154	0.0252297	0.00651222	0.0204491	0.0194747	-0.0015957	0.00368452	0.0509114	0.0114775	-0.0023325	0.0127346
RB1CC1	grey	grey	0.00977635	0.0213189	0.00279192	0.00498761	0.0218862	0.0252295	0.0569526	0.0453896	0.0841255	0.0690717	0.0461418	0.122949	0.0878279	0.0947566	0.0788216	0.0964644	0.0674203	0.0624544	0.0976878
ATP6V1H	grey	grey	0.0158173	6.12e-05	0.00842261	0.0217923	0.0435917	0.0147277	0.0222309	0.00245106	0.0550274	0.0315973	0.0266869	0.0361969	0.0575049	0.0354398	0.044102	0.0862978	0.0555691	0.0142865	0.0408121
TCEA1	grey	grey	0.0103327	-0.0099739	0.0182172	0.0257733	0.0167787	0.0619026	0.00443741	0.00493164	0.0266611	0.0128698	0.00907114	0.00558049	0.0206272	0.00823984	0.0143625	0.0812431	0.0518254	0.0189144	0.0226387
LYPLA1	grey	grey	0.0275928	0.026528	0.0359906	0.0735363	0.106703	0.0243872	0.0259843	-0.0128309	0.0399177	0.00941981	0.0199771	0.0597531	0.0515117	0.0499994	0.0545214	0.110047	0.0591194	0.00188576	0.0221945
MRPL15	grey	grey	0.00236216	0.00594857	0.0132483	0.0204666	0.0301109	0.00987339	0.00447069	-0.010294	0.0149551	-0.000693	0.00347482	0.025856	0.0216031	0.0216928	0.0197084	0.0378525	0.0159811	0.00504156	0.00920836
TMEM68	grey	grey	0.0159289	-0.0006441	0.0146985	0.0370065	0.0508254	0.0285352	0.0139228	0.0216448	0.0356207	0.022392	0.00616985	-0.0006494	0.016135	-0.0036867	0.00809284	0.0750989	0.0450093	0.00253628	0.0192962
TGS1	grey	grey	0.0147668	0.0110891	0.0285045	0.0548626	0.0667711	0.0149394	0.0189708	0.0286742	0.0288886	0.0213241	0.00979772	0.0243872	0.00733136	-0.0078439	0.00103847	0.0746807	0.021093	-0.0072664	0.002338
LYN	grey	grey	0.00495939	-0.0074348	-0.0043851	-0.0021891	-0.0047901	0.00564924	0.0136912	0.0342308	0.0185117	0.0322272	0.0124787	-0.0309856	-0.0133348	-0.0238338	-0.0119402	0.0479023	0.0246426	0.0139497	0.0238277
CHCHD7	Hep-M5	turquoise	0.0259492	0.0287	0.0398653	0.0797921	0.109606	0.0116385	0.0199446	0.0299127	0.0316274	0.00995742	-0.0006165	0.0322062	-0.0012522	-0.014321	-0.0091724	0.0841752	0.0108814	-0.0212952	-0.0118111
IMPAD1	grey	grey	0.0121688	0.0108158	0.00713301	0.0209211	0.0246538	0.0106848	0.0225184	0.005454	0.0145187	0.0121513	0.0122747	0.0116728	0.0151428	0.0154374	0.0220889	0.0629975	0.0343958	-0.0055135	0.0147741
FAM110B	grey	grey	0.0205479	0.00120948	-0.0130168	0.0214389	0.0437145	-0.0078181	0.0343746	0.0595127	0.0795038	0.0777468	0.0287329	0.0242868	0.0408298	0.00264572	0.0164443	0.100144	0.0605204	0.0141367	0.0703198
UBXN2B	grey	grey	0.0282879	0.00480774	0.0231773	0.0528122	0.0995524	-0.0004817	0.0269998	0.0272521	0.0652718	0.043005	0.0194873	0.0258471	0.0476613	0.0164436	0.0355283	0.0940773	0.042325	-0.0073628	0.0269177
CYP7A1	grey	grey	0.0378736	-0.0007749	0.0461068	0.0645209	0.0918254	0.0189667	0.00484632	0.0415469	0.04815	0.0332028	0.0232256	-0.0152376	0.0424336	-0.0256314	0.00328656	0.0588368	0.0327162	-0.0082141	-0.0053342
SDCBP	grey	grey	0.00459011	0.0143218	0.00749592	0.00748722	0.0159619	-0.0129156	0.0253405	0.0311499	0.010898	0.0245209	0.0187021	0.00761971	-0.0075676	-0.0091718	-0.0034301	0.0395144	0.00643189	-0.0028081	0.00922466
NSMAF	grey	grey	0.0212246	0.0116963	0.00623078	0.0337224	0.0349814	0.0214642	0.0280698	0.0174299	0.0244518	0.0265726	0.018185	0.00653805	0.0196452	0.00174512	0.0196528	0.080997	0.0426294	0.0020995	0.0243266
LINC01301	grey	grey	0.00524056	-0.006192	-0.0028552	0.014023	0.0277994	0.0133123	0.00154402	-0.0013619	0.0242986	0.0142823	0.00670097	0.0177652	0.0231009	0.0138554	0.0150628	0.0384357	0.0229369	0.00810741	0.0192938
RAB2A	grey	grey	0.0282145	0.00576413	0.0144031	0.054869	0.0658789	0.0432482	0.0467427	0.0353322	0.0777967	0.0553434	0.0357326	0.043349	0.0585068	0.0291415	0.0442858	0.156626	0.0916741	0.0303075	0.0696422
AC068389.1	Hep-M5	turquoise	0.0236885	0.026238	0.0398082	0.0774713	0.100532	0.00478327	0.00980586	0.0206463	0.00804482	-0.0005414	-1.73e-05	0.0163549	-0.0124023	-0.014036	-0.010348	0.0437825	-0.0035776	-0.0315942	-0.0279636
CHD7	grey	grey	0.0166221	-0.0087493	0.0183798	0.0271691	0.00438329	0.0595118	0.0218851	0.00620049	0.0152464	0.0205235	0.019843	-0.0159874	0.00710801	0.00707311	0.0215213	0.100304	0.0703754	0.0277808	0.0345988
ASPH	grey	grey	0.0100489	0.0134942	-0.0129557	0.0217016	0.058911	-0.0054126	0.032429	-0.012455	0.04788	0.0308583	0.0479789	0.0784648	0.0614372	0.0568005	0.0765841	0.142788	0.0578166	0.0106359	0.0620748
NKAIN3	Hep-M5	turquoise	0.0173421	0.0206874	0.00482943	0.0382298	0.124707	-0.0369101	0.00404819	0.00849169	0.0246245	0.00666639	-0.0014676	0.0482783	0.0234679	0.00997166	0.00755912	0.0275014	-0.0055297	-0.0361183	-0.0173422
GGH	grey	grey	0.0427383	0.00830276	0.038417	0.0800967	0.104798	0.0293462	0.0195252	0.0692167	0.0695794	0.0501808	0.0058247	0.0237564	0.0122715	-0.0368114	-0.0140542	0.10246	0.0449988	-0.013848	0.0131463
TTPA	Hep-M5	turquoise	0.118032	0.0583288	0.11661	0.223216	0.343249	0.0412335	0.0805745	0.181985	0.199073	0.139173	0.0439952	0.114745	0.0727784	-0.0444462	-0.0085496	0.248955	0.0994958	-0.039074	0.0366366
YTHDF3	grey	grey	0.0274166	0.0131661	0.0192319	0.0562475	0.0829016	0.0185821	0.0406328	0.0344621	0.0549495	0.0371813	0.0278161	0.041451	0.033564	0.013109	0.027928	0.128022	0.0627405	-0.0023396	0.0306105
CYP7B1	grey	grey	0.00821224	0.0129345	-0.0226691	-0.0005795	0.0285177	-0.0155672	0.0501367	0.0499654	0.0784485	0.0672866	0.0262576	0.0612183	0.0295875	0.0251067	0.0328305	0.118152	0.0632545	0.0149394	0.0840558
AC104232.3	grey	grey	0.00551293	0.0127267	0.00246761	0.0223101	0.0503783	-0.0100853	0.0104769	0.00936238	0.0260798	0.00923795	0.00526651	0.040189	0.013707	0.0238009	0.021713	0.0594254	0.0144349	-0.0053429	0.0211748
ARMC1	grey	grey	0.0214144	0.00454234	0.0211965	0.0381589	0.0510887	0.0256825	0.00740015	0.00822582	0.0269214	0.011969	0.0158312	0.014308	0.0229014	0.00773488	0.0159151	0.0715341	0.0306447	0.00685152	0.0110768
MTFR1	grey	grey	0.0151518	-0.0005965	0.0135447	0.0431053	0.0663224	0.0369771	0.031075	0.00966654	0.0549158	0.0333476	0.0367416	0.0318867	0.0524704	0.0354895	0.0468247	0.138916	0.0788957	0.0245616	0.0460544
PDE7A	Hep-M5	turquoise	0.0385013	0.0391923	0.0426238	0.121767	0.20577	-0.0103617	0.0165724	0.00133439	0.00978439	-0.008148	0.0149891	0.0292797	0.00832084	0.00194525	0.0150477	0.1185	0.0262061	-0.0542752	-0.0346526
TRIM55	grey	grey	0.0436729	0.0384902	0.017083	0.0746282	0.0886003	0.00872861	0.0480425	0.00508457	0.0238565	0.0201067	0.0333564	0.0204726	0.0562067	0.0478148	0.0640256	0.115243	0.0850436	-0.0138761	0.0253671
AC009879.4	Hep-M13	cyan	-0.0035245	-0.0083885	0.00040574	-0.003778	0.0394157	0.00806717	0.00853144	0.0124577	0.103928	0.0479606	0.00124913	0.0537037	0.114635	0.0575785	0.0449891	0.0597005	0.0342065	0.0401826	0.068432
ADHFE1	Hep-M5	turquoise	0.0516989	0.0491046	0.0822496	0.14683	0.231681	0.0303446	0.0347163	0.0983038	0.120511	0.0570551	0.0129635	0.123709	0.0389309	0.0072818	-0.0011412	0.145971	0.0172248	-0.0045763	0.0198687
VXN	grey	grey	-0.0013842	-0.0145376	0.0181624	0.00519473	-0.0268606	0.0500913	-0.0100269	0.0167938	0.0163174	0.0133062	-0.0106701	-0.0072011	-0.0075467	-0.0158267	-0.0195194	0.0193941	0.00744279	0.0230679	0.0155457
VCPIP1	grey	grey	0.0157421	0.0114788	0.0195987	0.027249	0.0506425	0.0100843	0.0114271	0.00146032	0.0138701	0.00177484	0.0124031	0.0331127	0.0155233	0.0145507	0.0193604	0.0602119	0.0253506	-0.0062101	0.00684
SGK3	grey	grey	0.0279109	0.0162747	0.0204401	0.0524986	0.0967273	0.0423155	0.0466343	0.0826684	0.11397	0.0893824	0.0315472	0.0694905	0.064121	0.0361781	0.0417185	0.142247	0.090809	0.0519036	0.0895384
COPS5	grey	grey	0.0310737	0.0162528	0.0322489	0.0666824	0.0921603	0.0209747	0.0169871	0.0150433	0.0242563	0.00563125	0.00438482	0.0242395	0.0122268	0.00316976	0.0127308	0.0930088	0.0322805	-0.0221664	-0.0039647
CSPP1	grey	grey	0.032829	0.00102907	0.0294591	0.0689211	0.0821562	0.0589435	0.0195854	0.041507	0.0579296	0.0453406	0.016794	0.0128639	0.0232098	-0.0113541	0.00455656	0.14055	0.0624935	0.0101045	0.0275484
ARFGEF1	grey	grey	0.0477036	0.0338494	0.0312802	0.0686353	0.100149	0.0293656	0.0728831	0.0959375	0.107872	0.101071	0.0628845	0.0828798	0.0799984	0.0557773	0.064644	0.148525	0.106373	0.0442165	0.099413
NCOA2	Hep-M18	purple	0.0417284	0.00526072	-0.0147755	0.0402451	0.0783643	0.0431473	0.0911692	0.0766545	0.176948	0.143836	0.0735082	0.094927	0.139523	0.0739081	0.0988315	0.264729	0.185323	0.0727815	0.248573
TRAM1	grey	grey	0.0235134	0.0202925	0.0317716	0.048238	0.0413458	0.0225664	0.0361946	0.0137838	0.0111173	0.0168757	0.0231187	-0.0002769	0.00669143	0.00399043	0.0178167	0.086835	0.0542485	-0.0044087	0.00588672
LACTB2-AS1	Hep-M5	turquoise	0.0353126	0.0247421	0.0259038	0.0828728	0.154052	-0.012168	0.0146037	0.0252841	0.0302192	0.0140977	0.0109263	0.0155272	0.0196978	-0.008565	0.00828251	0.081819	0.028243	-0.0373447	-0.0132544
LACTB2	grey	grey	0.0424779	0.0240489	0.0515212	0.097584	0.114173	0.0238713	0.0259695	0.0484994	0.0571322	0.039584	0.0228207	0.0261867	0.0204702	-0.0127943	0.00279481	0.113449	0.045236	-0.0186132	0.0126178
XKR9	grey	grey	-0.0003384	0.00406128	-0.0058692	-0.026497	0.00589213	-0.033197	0.00938301	0.00774403	0.0312711	0.0245416	0.0116631	0.0411996	0.0278464	0.0105467	0.0153065	0.0138191	0.00543453	0.00831406	0.0246369
TERF1	grey	grey	0.0071445	0.00280248	0.0168064	0.0332852	0.0441896	0.0133805	0.0183829	0.0254704	0.0363673	0.0218671	0.00969147	0.0148781	0.0119081	-0.0009929	0.00484315	0.0611862	0.0224511	0.00224818	0.0184849
RDH10	grey	grey	0.0200272	0.00052503	0.0142513	0.0299842	0.0289418	0.0283477	0.0198638	0.0148477	0.031759	0.0273043	0.0106561	0.00829095	0.0210231	0.0067375	0.0160933	0.0754936	0.0540205	0.00831757	0.0260841
RDH10-AS1	Hep-M5	turquoise	0.0512362	0.0514538	0.0462468	0.118536	0.211912	-0.0283758	0.0184576	0.0237101	0.0231324	0.00187379	0.00566778	0.0555561	0.00329876	-0.0081418	-0.0022953	0.0855285	0.00678543	-0.0685153	-0.0398884
STAU2	grey	grey	0.0532175	0.0138157	0.0340275	0.0765728	0.109949	0.0477416	0.0713958	0.124555	0.142292	0.133296	0.0586309	0.0334824	0.0851987	0.0103855	0.0384122	0.192043	0.134569	0.0419354	0.113747
AC027018.1	Hep-M5	turquoise	0.0550389	0.0522686	0.0512261	0.151238	0.262082	-0.0224779	0.0251227	0.0568327	0.0346588	0.0106959	0.00737275	0.0346061	-0.0113495	-0.0354978	-0.0192966	0.12618	0.020736	-0.0797636	-0.0497375
UBE2W	grey	grey	0.0295153	0.0234458	0.0256934	0.0739395	0.0997829	0.0247218	0.0438277	0.0289535	0.0455934	0.0351462	0.0380157	0.0314353	0.0302795	0.0146265	0.0300231	0.141092	0.0740935	-0.0006843	0.0298142
ELOC	grey	grey	0.011954	0.0148656	0.0204278	0.0419174	0.0520087	0.0134961	0.00858078	0.0187137	0.0210123	0.0136862	0.0103402	0.0192145	0.00114341	-0.0028293	0.00292016	0.0670137	0.021108	-0.0078697	0.00713316
HNF4G	grey	grey	0.0445486	0.0439206	0.0148804	0.0781748	0.125026	0.0192085	0.094999	0.0815259	0.125157	0.0975172	0.0645923	0.0962875	0.0935597	0.0628364	0.0710238	0.202121	0.128149	0.0211254	0.104878
ZFHX4	grey	grey	0.0276206	-0.0094411	0.00211393	0.0196114	0.0395643	0.0417013	0.0427959	0.0486828	0.0982087	0.080284	0.0241275	0.0328828	0.0666982	0.0203178	0.0390385	0.142796	0.110405	0.028071	0.0851972
PEX2	grey	grey	0.0239011	0.0273162	0.0294948	0.0680379	0.103152	0.00301303	0.0168857	0.0215233	0.0396658	0.0124741	0.00931812	0.0427335	0.0220062	0.00595431	0.0150574	0.0908568	0.0185161	-0.0213014	-0.0016997
IL7	grey	grey	0.00947289	0.00388136	-0.0015006	0.0350186	0.0929883	-0.0030926	0.00956273	-0.0254657	0.0288739	0.00853505	0.0135725	0.0709268	0.0621405	0.0530014	0.0729678	0.0967883	0.055081	-0.0142687	0.0167741
AC083837.1	Hep-M13	cyan	0.0136531	-0.0077981	-0.0295009	-0.0127363	0.00668802	0.0323534	0.0420665	-0.0270905	0.0688026	0.0587609	0.0421251	0.070101	0.145503	0.0922412	0.127846	0.144508	0.127094	0.0355381	0.0992911
MRPS28	grey	grey	0.0188529	0.00848377	-0.0010749	0.0303828	0.0648891	0.00087765	0.0346544	0.0315023	0.0688249	0.0552153	0.0265104	0.0436753	0.0466259	0.0240138	0.0303487	0.1094	0.0546777	0.0104546	0.0545868
TPD52	Hep-M11	greenyellow	0.0280854	0.0068226	0.015583	0.0674622	0.0456043	0.0683293	0.0604114	0.029806	0.0400925	0.0501721	0.0847983	-0.0272187	0.0311301	0.00891534	0.0323591	0.158476	0.125405	0.022772	0.0556815
ZBTB10	grey	grey	-0.0009164	0.00835079	-0.0037685	-0.0042398	0.00511092	0.010504	0.0139068	-0.001811	0.0229989	0.00742924	0.0118515	0.0351198	0.0189004	0.0213991	0.0159457	0.0411251	0.0175065	0.0118604	0.0198245
ZNF704	Hep-M8	blue	0.0184793	-0.0093966	-0.0022138	0.0230239	0.0322685	0.00796309	0.0300223	0.0905129	0.0563031	0.0721391	0.0160653	-0.0199343	-0.0085953	-0.0400455	-0.0207129	0.0953351	0.043062	0.0147654	0.0462399
IMPA1	grey	grey	-0.0030856	-0.0313226	0.00324457	-0.0078934	-0.0173251	0.0671884	0.00136771	0.0152982	0.0778423	0.0367813	0.00114214	0.0407852	0.0464084	0.0214006	0.0186225	0.0776422	0.0380319	0.054239	0.0563887
SLC10A5	Hep-M5	turquoise	0.0231049	0.015906	0.0282239	0.0662119	0.126844	0.00030815	0.0151153	0.0402983	0.0592189	0.0166081	-0.0001657	0.0573905	0.0170957	-0.0035152	-0.0066067	0.0868764	0.00163465	-0.0229271	-0.0021842
ZFAND1	grey	grey	0.0351466	0.0268595	0.0392743	0.0817406	0.0966966	0.0225868	0.0232623	0.020662	0.0242278	0.0116602	0.0171926	0.0307378	0.013404	0.00243864	0.00847953	0.108526	0.0358218	-0.0208854	-0.003863
RALYL	Hep-M5	turquoise	0.0150393	0.0242028	0.0139057	0.0688122	0.192712	-0.035205	-0.0029186	-0.0639691	0.0185314	-0.0305641	0.00777487	0.0977435	0.0707256	0.0849347	0.0893739	0.0806175	0.0282436	-0.0508889	-0.0187998
RBIS	Hep-M5	turquoise	0.0418797	0.039262	0.0642392	0.126722	0.17278	0.0104516	0.016293	0.0359838	0.0340607	0.0103602	0.00292711	0.0407954	0.00091373	-0.0183186	-0.0106805	0.103456	0.0151742	-0.0481584	-0.0313546
CA13	grey	grey	0.00580938	-0.0070158	-0.002311	0.0151447	0.0485099	0.00657172	-0.0076329	-0.0193508	0.0456698	0.0187084	0.00518938	0.0298794	0.0671326	0.0505485	0.0570409	0.0628513	0.042753	0.0104105	0.0355987
CA1	Hep-M5	turquoise	0.0279619	0.0320896	0.0357625	0.0843233	0.161194	-0.0166334	0.010373	-0.0048725	0.0261185	-0.0075964	0.00222144	0.0541172	0.0309628	0.0190627	0.0278789	0.0673656	0.0116325	-0.0484288	-0.028832
CA3	grey	grey	0.0020881	-0.0070427	-0.0140962	-0.0109976	0.0180946	0.0019376	0.00880824	-0.0156251	0.0499571	0.0279517	0.0134509	0.0356706	0.0689158	0.0548078	0.0567978	0.0560339	0.0469169	0.0214348	0.0519122
CA2	grey	grey	0.00524323	0.024334	0.00992205	0.0283896	0.0674308	-0.0299234	-0.0010516	-0.0616348	0.00524445	-0.0219257	0.00522097	0.126241	0.0606659	0.0830213	0.0774996	0.0438623	0.0161796	-0.0316831	-0.0012394
AC103760.1	grey	grey	0.0196065	0.00845403	0.0245981	0.0357352	0.0431593	0.0179297	0.0106286	0.0321075	0.0370845	0.0247829	0.00579858	0.00870265	0.0133618	-0.0099691	0.00066401	0.0474598	0.0164859	0.00124065	0.0105408
WWP1	Hep-M10	lightcyan	0.078924	0.0180966	0.054858	0.126359	0.178618	0.0737657	0.0874375	0.123034	0.197555	0.236744	0.0586606	0.0744778	0.10706	0.0167105	0.0571178	0.287669	0.176084	0.0313717	0.122372
RMDN1	Hep-M5	turquoise	0.0525832	0.0313862	0.0442446	0.129454	0.226826	0.00266148	0.030929	0.0435995	0.0725874	0.0331787	0.0185134	0.0655126	0.0340488	0.00053978	0.0156511	0.164047	0.0447166	-0.0443023	-0.0012693
CPNE3	grey	grey	0.0183286	0.00892902	0.0276905	0.0541863	0.065735	0.0221344	0.0105649	0.0274616	0.0384683	0.0223169	0.00794866	0.0240237	0.00898241	-0.0074909	-0.0028502	0.0757396	0.0184012	-0.0052508	0.00637593
AF117829.1	grey	grey	0.0107063	0.00489128	0.00078214	0.0272859	0.0600306	0.00556704	0.0303999	0.0125916	0.046127	0.0346174	0.0153548	0.0487703	0.0401482	0.0299063	0.0428142	0.0996393	0.0463638	0.0048979	0.0414066
RIPK2	grey	grey	0.0076925	0.0190499	0.00327302	0.0164691	0.021349	0.00133222	0.0185569	-0.0011095	0.0085753	0.00289499	0.0149142	0.0149143	0.0118047	0.0144655	0.0190868	0.0429792	0.0239503	-0.0046411	0.0133922
OSGIN2	grey	grey	0.00942001	0.0115765	0.00532463	0.018223	0.0254822	0.00765694	0.015788	-0.0040931	0.0162025	0.0109006	0.0145121	0.0179572	0.0172435	0.0174414	0.0222087	0.051558	0.0231777	-0.0019951	0.0133539
NBN	grey	grey	0.0201764	0.0226632	0.0229103	0.0588333	0.0824802	0.0097543	0.0266748	0.00759025	0.0268818	0.0143888	0.0130324	0.044088	0.0250794	0.016476	0.0263475	0.0980274	0.0305068	-0.0193762	0.00413423
DECR1	Hep-M5	turquoise	0.0639018	0.115602	0.0913095	0.199317	0.380921	-0.0652187	0.0561018	0.0232949	0.0957376	0.0119987	0.0437121	0.198487	0.0966484	0.0909485	0.0901934	0.184881	0.015473	-0.0842105	-0.0190109
AC004083.1	grey	grey	-0.0014819	-0.0046019	-0.008683	-0.0047852	0.0257655	-0.0029495	-0.0002337	-0.0147227	0.039979	0.0241024	0.0107576	0.0339304	0.0613867	0.0420832	0.0513006	0.0403625	0.031198	0.0196395	0.0378631
LINC00534	Hep-M5	turquoise	0.00917868	0.0132502	0.00279069	0.0415081	0.109875	-0.0184218	0.00426648	-0.0028985	0.0157605	0.00356913	0.00556976	0.030746	0.0239314	0.0179486	0.0220741	0.0521612	0.0120112	-0.0205151	-0.0078752
TMEM64	grey	grey	0.0143509	0.00615266	0.00802507	0.028217	0.0436449	-0.0020367	0.0086231	0.00023254	0.0304073	0.0133215	0.00959217	0.0216289	0.0337192	0.0183655	0.0268658	0.0468292	0.0226682	-0.0085501	0.0129424
OTUD6B-AS1	Hep-M5	turquoise	0.0338167	0.0336861	0.0433099	0.102152	0.144541	-0.0032093	0.0197185	0.0209066	0.0181978	0.00087159	0.00275491	0.0393059	-0.0009457	-0.0067614	0.00083958	0.0879898	0.00851558	-0.042637	-0.0285989
OTUD6B	grey	grey	0.0135609	0.00509645	0.0210178	0.0336322	0.0314466	0.0301754	0.0120827	0.00619603	0.0100388	0.00148851	0.00555777	0.00561333	0.00307427	-0.0019145	0.00870156	0.06614	0.0333355	-0.0104606	0.00031442
LRRC69	grey	grey	0.00445921	0.00629466	0.00864524	0.0238844	0.0238353	0.0199537	0.0161508	-0.0006906	0.0210029	0.0168221	0.0108901	0.018299	0.0234782	0.0188188	0.0235509	0.0613832	0.0328737	0.00935573	0.0238885
AC104211.1	grey	grey	-0.0011922	-0.0013702	-0.0078763	-0.0025651	0.0183699	-0.0044925	0.00148065	-0.0283633	0.0281573	0.00366476	0.00616178	0.0576894	0.047135	0.0528428	0.0472344	0.0415391	0.0146415	0.0066221	0.0246508
AC117834.1	Hep-M5	turquoise	0.0196753	0.0387649	0.0362689	0.100893	0.202478	-0.0299475	-0.0046573	-0.0212356	0.0160703	-0.0280127	0.00616233	0.0950653	0.0338363	0.0371583	0.0290414	0.080937	-0.0110314	-0.0602335	-0.0429172
TRIQK	grey	grey	-0.0054529	0.00732707	0.00050925	0.0279234	0.0744507	-0.0058065	0.00140101	-0.0395453	0.0552105	0.00846819	0.0158096	0.113163	0.0866278	0.0928063	0.0849674	0.107841	0.0381247	-0.0027965	0.0380674
LINC00535	Hep-M13	cyan	-0.0090099	-0.0095563	-0.0157961	-0.0061896	0.0272237	0.0155382	0.00710125	-0.0302356	0.0503647	0.0288143	0.0170668	0.0480572	0.135448	0.077843	0.0849893	0.0578333	0.0590858	0.0332801	0.0580445
FAM92A	grey	grey	0.0317801	0.0357794	0.0433241	0.0889177	0.127296	0.0133671	0.0195341	-0.0073089	0.0184384	-0.0051272	0.00967755	0.0629097	0.0301806	0.0310675	0.0386849	0.0983913	0.0375477	-0.0298639	-0.0131723
RBM12B	grey	grey	0.0213864	0.00983243	0.0135478	0.0400605	0.0740069	-0.0018029	0.0202987	0.0243963	0.0425417	0.0275133	0.00870151	0.0324135	0.0216339	0.00705247	0.0157408	0.0855827	0.031572	-0.0105534	0.0146034
VIRMA	grey	grey	0.0109316	0.00809406	0.0210791	0.0400204	0.0674109	0.0237472	0.01814	0.0167129	0.044425	0.0207872	0.00941482	0.0441149	0.0190838	0.0151176	0.0146434	0.0945398	0.0294421	-0.0003176	0.0203563
AC023632.2	Hep-M5	turquoise	0.0168193	0.0110742	0.0227783	0.0539306	0.0888052	-0.0028161	0.00448785	0.0170571	0.0253849	0.00389145	-0.00111	0.027466	0.00050045	-0.0047785	-0.0006153	0.0449057	-0.0048256	-0.0151951	-0.0083999
DPY19L4	grey	grey	0.00891429	-0.0086064	0.00620477	0.0195322	0.0184503	0.0376766	0.0113431	0.0165906	0.0272112	0.0225196	0.00799284	0.00074166	0.0089851	-0.0026671	0.00410731	0.067925	0.0357623	0.0162014	0.0200838
INTS8	grey	grey	0.0192272	1.79e-06	0.0161304	0.037158	0.0354197	0.0339895	0.0176925	0.0139216	0.0249346	0.0181846	0.0146131	0.00035631	0.0209222	0.00290353	0.014987	0.0790155	0.0464507	0.00692739	0.0184663
NDUFAF6	grey	grey	0.0689393	0.0782547	0.0537279	0.113196	0.179295	-0.007045	0.0747885	0.09364	0.0794812	0.0763505	0.0558816	0.0817839	0.0610725	0.041072	0.0541037	0.104293	0.0666715	-0.0006949	0.0452925
TP53INP1	grey	grey	0.0451802	0.0311723	0.0312468	0.0863885	0.0980181	0.040958	0.0449773	0.0102096	0.0327559	0.0247512	0.0318485	0.0433988	0.0514927	0.0247362	0.0445223	0.126286	0.0744221	-0.0008138	0.0214048
PLEKHF2	grey	grey	0.0194699	0.0171633	0.0180641	0.032564	0.04548	0.0135748	0.0146006	-0.0136694	0.0119822	0.00162615	0.00761375	0.0250966	0.0238728	0.0226395	0.0288513	0.0581178	0.0331597	-0.0046791	0.00702088
C8orf37-AS1	grey	grey	-0.0047845	0.00137638	-0.0036732	0.00262243	0.00968326	0.00318873	-0.0055871	-0.018112	0.00432077	0.00326086	0.00205331	0.0178455	0.022475	0.0306479	0.0286572	0.0161431	0.0133997	0.00463586	0.0158558
MTERF3	grey	grey	0.0220429	0.0154661	0.0263693	0.0530753	0.0570482	0.0216193	0.0146364	0.00905494	0.0100087	0.00600666	0.00955671	0.0108582	0.00898264	0.00023265	0.0101769	0.0706925	0.025047	-0.0079959	-0.0013056
PTDSS1	grey	grey	0.0132572	0.00384099	0.0100511	0.0221018	0.0101345	0.0321929	0.0185305	0.00054233	0.00991276	0.0128138	0.0187293	-0.0021508	0.0199743	0.0169523	0.0254225	0.0640126	0.0506812	0.0173698	0.0254623
SDC2	Hep-M9	magenta	0.00157644	-0.0363532	-0.0200884	-0.0306179	0.0413991	0.00552596	0.0281395	0.16287	0.274216	0.174098	0.0250917	0.104115	0.102456	0.00054238	-0.0108162	0.0819932	0.058479	0.0939093	0.155574
CPQ	Hep-M8	blue	0.0605006	0.0133182	0.037574	0.0821765	0.110095	0.047868	0.0790132	0.239282	0.173566	0.171277	0.0375386	0.00322961	0.0399579	-0.0709563	-0.0401135	0.137476	0.0999063	0.0396236	0.100871
MTDH	Hep-M16	black	0.0276946	-0.0072037	0.0224546	0.0388404	0.0101437	0.0832501	0.0395296	0.0160583	0.0266487	0.0316704	0.0285258	-0.0181228	0.0242103	0.0138783	0.0318044	0.133495	0.166992	0.0404073	0.0475976
MATN2	grey	grey	0.0206279	-0.007412	0.0107025	0.0310157	0.0195699	0.0403626	0.0131167	0.0214453	0.0321189	0.0339965	0.0176807	-0.0196513	0.0335271	-0.0014779	0.01709	0.0766806	0.0650048	0.0299174	0.0344436
RIDA	grey	grey	0.0600932	0.0405045	0.0685943	0.12111	0.163411	0.0722268	0.0521022	0.0445963	0.113375	0.0678002	0.04878	0.100651	0.121321	0.102205	0.107079	0.18501	0.135815	0.0328265	0.0756549
POP1	grey	grey	0.0201343	0.0154904	0.0253927	0.052492	0.0464232	0.0260643	0.0191551	0.00927001	0.00294703	0.00261526	0.0100655	-0.0075831	-0.0074393	-0.0120957	-0.0016239	0.0669381	0.0285536	-0.003172	-0.0047036
NIPAL2	grey	grey	0.0100546	0.0243022	8.42e-05	0.0195832	0.0181173	0.00480236	0.0268844	-0.0405289	-0.0197127	-0.0205633	0.0272824	0.0531979	0.0206359	0.0623839	0.0666347	0.0760914	0.042382	-0.0071	0.0163828
STK3	grey	grey	0.0374433	-0.0006974	-0.0140311	0.0261063	0.0964984	0.0314085	0.0642382	0.0561243	0.192489	0.135351	0.060916	0.141052	0.186691	0.0979266	0.114939	0.217734	0.154591	0.0679585	0.154791
VPS13B-DT	grey	grey	0.0175351	0.0185388	0.0165616	0.053306	0.0831124	-0.0015162	0.0259228	0.0279331	0.0412915	0.0275733	0.0126915	0.0247115	0.0185722	-0.0007047	0.0125752	0.0854375	0.0312188	-0.015111	0.0136732
VPS13B	grey	grey	0.0262753	0.0113098	0.00575135	0.0401282	0.064282	0.04978	0.0649325	0.0682083	0.118456	0.09923	0.0480044	0.0748354	0.0937307	0.0562723	0.0743511	0.185041	0.125282	0.0504158	0.119969
SPAG1	grey	grey	0.0257358	0.0361516	0.0261754	0.0872665	0.116116	0.00590406	0.0225898	-0.0147716	0.00299796	-0.006406	0.0265653	0.0525468	0.0240858	0.034878	0.0445269	0.110598	0.0399806	-0.0285893	-0.0089677
RNF19A	grey	grey	0.0196452	0.042132	0.00721813	0.0653034	0.0869584	0.0159024	0.0468478	-0.0275114	0.0130747	0.003608	0.037205	0.0814631	0.039462	0.0653264	0.0705199	0.142303	0.0707109	-0.0153456	0.0220516
ANKRD46	grey	grey	0.012248	-0.006628	0.00700205	0.0245185	0.0456844	0.0199365	0.0196072	0.0373327	0.0537637	0.040211	0.0143025	0.0179924	0.0276254	-0.0047572	0.00193684	0.0780603	0.03384	0.0134247	0.0298086
PABPC1	grey	grey	0.0460086	0.0583382	0.0844333	0.13369	0.121467	0.0464768	0.0357211	0.0159582	0.00503497	-0.0111303	0.0155481	0.0442758	-0.0030986	0.00094901	0.0114821	0.139693	0.0457032	-0.0420698	-0.0292785
YWHAZ	grey	grey	0.0109102	0.0207404	0.00998594	0.0120947	0.00138462	0.0118179	0.032266	0.00907522	-0.0122609	0.0127856	0.0339552	-0.0231039	-0.0075983	-0.0012027	0.0145211	0.0691163	0.048697	0.00371994	0.0169046
ZNF706	grey	grey	0.0270483	0.0113079	0.0306598	0.0624777	0.0687914	0.0299789	0.0279116	0.0392464	0.0434628	0.0317065	0.0168848	-0.0045571	0.0118064	-0.0129092	-0.0031217	0.100105	0.0411929	0.0030219	0.017941
NCALD	grey	grey	-0.0213571	-0.0062188	-0.0306912	-0.0301569	-0.0182665	0.00512457	-0.0049668	-0.0697278	-0.0036727	-0.0105986	0.0228193	0.0694296	0.0697352	0.0911495	0.0957938	0.0440924	0.0628786	0.0172615	0.0408991
RRM2B	grey	grey	0.0295458	0.0159501	0.00957104	0.0423344	0.0539165	0.00557264	0.020278	0.0177565	0.0140318	0.0123127	0.0168134	0.0038415	0.00996059	-0.0012825	0.0105709	0.0675731	0.0299915	-0.0096589	0.00302243
UBR5	grey	grey	0.023738	-0.0151776	0.0124012	0.0303609	-0.0035999	0.0954166	0.0352713	0.0294166	0.0538992	0.0487405	0.0287311	-0.0106421	0.0289212	0.00339002	0.0218248	0.143594	0.108165	0.0511797	0.0650966
KLF10	Hep-M2	grey60	0.0117804	0.145275	0.0307936	0.0404267	0.0331308	0.00136182	0.0209489	0.00211624	0.0020379	-0.0092513	0.00656584	0.0546381	0.00137992	0.0177623	0.0102009	0.0381537	-0.0101245	-0.0050262	-0.0008139
AZIN1	grey	grey	0.0308723	0.0314041	0.0226941	0.0574875	0.104242	-0.0097449	0.0280574	0.0148489	0.0210498	0.00609003	0.0204085	0.05284	0.012831	0.0167227	0.023473	0.0858143	0.0282708	-0.0220548	0.00670427
AZIN1-AS1	grey	grey	0.0151702	-0.0097255	0.00113289	0.00276224	0.0207209	0.0262459	0.0151754	0.0230136	0.051023	0.0371645	0.0142253	0.00778091	0.0309575	0.0137061	0.0295181	0.0669842	0.0506749	0.0300348	0.0498254
ATP6V1C1	grey	grey	0.00829415	-0.009358	0.00091586	0.0065599	0.018422	0.0289235	0.016925	0.0104383	0.0362237	0.0228696	0.0124755	0.0257262	0.0313767	0.0176048	0.0231855	0.0776071	0.0447917	0.020533	0.0380873
SLC25A32	grey	grey	0.0196609	0.0311275	0.022536	0.0584927	0.0835953	-0.0038991	0.0313192	0.0277756	0.0299268	0.0161937	0.0183381	0.0413402	0.0104017	0.00094234	0.00163057	0.0939974	0.0189736	-0.0199566	0.0032822
DCAF13	grey	grey	0.0106018	0.0276902	0.0198049	0.0398356	0.0524891	0.0016593	0.0194528	0.00722162	0.0104114	0.00154644	0.0124304	0.0331533	0.00120866	0.00442472	0.00800261	0.0582682	0.0141893	-0.0151422	-0.0013049
DPYS	Hep-M13	cyan	0.0800241	-0.0012174	0.0258305	0.116222	0.157723	0.104986	0.0600941	0.0809671	0.226304	0.16272	0.072279	0.0923449	0.295403	0.0608682	0.11024	0.273874	0.232213	0.0804952	0.161992
AP003471.1	grey	grey	0.00353672	-0.0063114	-0.0078916	-0.0014059	0.00335866	0.0187416	0.00817603	0.00205287	0.0311536	0.0259191	0.0221997	0.00376111	0.0479871	0.016221	0.0301196	0.0417358	0.0519144	0.0172841	0.0307569
OXR1	Hep-M8	blue	0.0779042	0.0520762	0.0621633	0.111838	0.141763	-0.0030665	0.107552	0.247317	0.156066	0.155414	0.0487493	0.0369533	0.0210766	-0.0507266	-0.0364794	0.143202	0.0681737	-0.0002237	0.0764689
AC090579.1	Hep-M5	turquoise	0.0283246	0.0191546	0.0182976	0.0626904	0.12717	-0.0192566	0.0213456	0.0700477	0.0397736	0.0355716	-0.0020799	0.00916315	-0.0133781	-0.0454863	-0.0371717	0.0621766	0.00346137	-0.0368934	-0.0089565
EIF3E	Hep-M8	blue	0.025051	-0.0029026	0.0176183	0.0413274	0.0634108	0.015511	0.0288787	0.0963147	0.084484	0.0717717	0.0202695	0.0131325	0.0163918	-0.0311945	-0.0183015	0.105933	0.0445885	0.00901466	0.0434469
EMC2	grey	grey	0.0327304	0.0209579	0.0296524	0.0787385	0.0955052	0.0208076	0.0330816	0.0248784	0.0502578	0.0249982	0.0175499	0.045513	0.0288782	0.00971855	0.0157364	0.122864	0.0418817	-0.0135365	0.015689
NUDCD1	grey	grey	0.0102366	0.0134324	0.0122649	0.0305701	0.0474644	0.00281029	0.019363	0.0294532	0.0331226	0.0318932	0.00730039	0.0209286	0.00954843	-0.0038534	0.00188041	0.0667718	0.0231536	-0.0016541	0.0195093
ENY2	Hep-M5	turquoise	0.0553381	0.0712225	0.0881623	0.168595	0.226225	0.00176749	0.029693	0.0362855	0.0324469	-0.0051298	0.00968701	0.0749488	-0.0076675	-0.0121907	-0.0088547	0.127953	0.00488033	-0.0689689	-0.0465828
EBAG9	grey	grey	0.0120772	0.0113237	0.0213918	0.0501224	0.0747256	0.0126603	0.0151344	0.0146999	0.032553	0.0176043	0.00481443	0.0431001	0.0192884	0.012284	0.0113526	0.0771489	0.0168076	-0.0080162	0.00817502
SYBU	Hep-M12	brown	-0.032914	0.0415721	-0.0492145	-0.0097023	0.122585	-0.0857561	0.00352862	-0.0291541	0.0569486	-0.0008246	0.0126067	0.413967	0.0894015	0.149322	0.0833244	0.0268407	-0.0328279	-0.0062287	0.0414612
TRPS1	Hep-M15	pink	-0.0163399	0.00170706	-0.0716163	-0.0629792	-0.0232085	-0.0483083	-0.0077512	-0.108993	-0.0199587	-0.0232871	0.020861	0.0684724	0.104651	0.125038	0.160178	0.00249275	0.0459726	0.00984048	0.0303267
EIF3H	grey	grey	0.0127302	0.0106395	0.00273705	0.0275953	0.0570839	-0.0050854	0.0288949	0.0236473	0.0402261	0.0328244	0.0255225	0.0321174	0.0235768	0.0163965	0.0234547	0.0952328	0.0444659	-0.0018709	0.0354854
UTP23	grey	grey	0.0164975	0.0210276	0.0325944	0.0669429	0.0957909	0.0124018	0.00737506	0.00930608	0.0215491	0.00305897	0.00432785	0.0379115	0.00959877	0.00606568	0.0110488	0.0814763	0.0224748	-0.0173074	-0.0098741
RAD21	grey	grey	0.00591808	0.00799202	0.0141138	0.0227617	0.0320045	0.0168338	0.0182831	0.00139648	0.0243432	0.0166208	0.00797251	0.0383304	0.0259291	0.0247606	0.0299223	0.0763857	0.0343448	0.00421034	0.0234344
MED30	grey	grey	0.0152051	0.0237647	0.0153855	0.0367947	0.0620208	-0.0104768	0.0128393	0.0135453	0.0196962	0.00872261	0.00581085	0.0430596	0.0101672	0.010749	0.00871078	0.0564303	0.00732789	-0.0214594	-0.001339
EXT1	Hep-M15	pink	0.011624	0.0230779	-0.0844337	-0.0545922	-0.050807	0.0235729	0.0789636	-0.110977	-0.0239155	0.0132213	0.079981	0.154838	0.151909	0.224049	0.292225	0.13941	0.245168	0.0694899	0.146734
SAMD12	Hep-M15	pink	-0.0006758	-0.0166567	-0.0505359	-0.0192989	-0.0004659	0.0629448	0.0228252	-0.127075	0.0103403	-0.0016368	0.0424619	0.0838258	0.175751	0.187255	0.2749	0.117342	0.172815	0.0511507	0.0920844
AC023590.1	Hep-M5	turquoise	0.0238486	0.0339537	0.00245734	0.0690063	0.166405	-0.0005475	0.0126684	-0.0771597	-0.0091115	-0.032792	0.0172415	0.100128	0.0873499	0.101512	0.132456	0.0860576	0.0646133	-0.0356425	-0.0104821
MAL2	grey	grey	0.0351953	0.0186031	0.0320747	0.0623831	0.0706096	0.0336991	0.031611	0.00163515	0.0354265	0.022641	0.0239875	0.0213327	0.0534968	0.0350867	0.0536015	0.105232	0.0788179	0.00134569	0.0299585
MAL2-AS1	Hep-M5	turquoise	0.0276828	0.0279417	0.021649	0.0643167	0.126607	-0.0044928	0.0185371	0.00606679	0.0177338	0.00992677	0.0124796	0.0206322	0.0221151	0.0122977	0.0247643	0.0739117	0.035698	-0.0296736	-0.0014475
ENPP2	Hep-M15	pink	-0.0157937	-0.0052792	-0.0140419	-0.0167387	-0.0053205	0.0152261	-0.0090018	-0.133699	-0.0248739	-0.0458294	0.022429	0.0449576	0.0952742	0.155986	0.193615	0.0417134	0.066839	0.0177481	0.0344713
TAF2	grey	grey	0.0115944	0.00896595	0.0109685	0.0244837	0.0297933	0.0241459	0.0255887	0.00853594	0.032288	0.0222906	0.0144327	0.0264812	0.0210016	0.0142785	0.0219183	0.086198	0.0468377	0.0142855	0.027137
DEPTOR	Hep-M18	purple	-0.0065157	-0.023379	-0.0212665	-0.0187416	-0.0087661	0.0405581	-0.0009099	0.00063336	0.0626124	0.0405919	0.0098474	0.0225785	0.0449662	0.0307699	0.038281	0.0688843	0.0621929	0.049706	0.10685
MRPL13	grey	grey	0.0174796	0.0191732	0.0267169	0.0654283	0.0892402	-0.0069366	0.00977936	0.0257603	0.0308175	0.016049	0.00945348	0.0306257	0.0054373	-0.0054402	0.00115554	0.0775756	0.00929769	-0.02621	-0.0095547
MTBP	Hep-M5	turquoise	0.0338094	0.021924	0.023901	0.0722293	0.122805	-0.0004604	0.022156	0.0347689	0.0376466	0.0255596	0.00340355	0.0192702	0.00721352	-0.0153699	-0.0045428	0.0852333	0.0339257	-0.0277936	-0.0046958
SNTB1	Hep-M16	black	0.0903332	-0.006761	0.015374	0.0637164	0.040709	0.126587	0.126723	0.109486	0.170923	0.176526	0.0730169	0.0130016	0.145917	0.0487533	0.107244	0.273666	0.395201	0.105373	0.198424
AC104958.1	Hep-M5	turquoise	0.0272496	0.0172262	0.00182746	0.0485498	0.124804	-0.0202295	0.0286479	0.027242	0.0367295	0.0257314	0.00950739	0.0209393	0.0207459	-0.0040745	0.010046	0.0780796	0.0484679	-0.0259229	0.00468067
LINC01151	grey	grey	0.0108243	0.00421167	-0.018799	-0.0182942	-0.0071739	0.0142634	0.0172083	-0.0200108	0.0192834	0.0301135	0.0316613	-0.0020438	0.0674098	0.0421322	0.0710388	0.036263	0.0643464	0.0314169	0.043709
ZHX2	Hep-M18	purple	0.00941413	-0.0058113	-0.0260717	-0.028086	-0.0187011	0.0419175	0.0597937	0.094226	0.118953	0.121478	0.0531978	0.0303287	0.0804182	0.0418411	0.0459277	0.105112	0.118277	0.113487	0.216588
AC104316.1	Hep-M5	turquoise	0.0249449	0.0363022	0.0379054	0.0928099	0.148528	-0.0157884	0.01294	0.0219277	0.0153821	-0.0044476	0.00652504	0.0362204	-0.0090595	-0.0144778	-0.0130298	0.0618572	-0.0044413	-0.0507842	-0.0345778
DERL1	grey	grey	0.00721276	-0.0002745	0.00470302	0.0116351	0.00992884	0.0282495	0.0101691	0.00771307	0.0219066	0.0204962	0.00881595	0.0103921	0.0131463	0.00799529	0.0164724	0.0557744	0.0323995	0.0177581	0.029465
C8orf76	grey	grey	0.0147485	0.0171296	0.0214017	0.0439329	0.0407476	0.031566	0.0166663	-0.0014671	0.0157898	0.00308874	0.0128713	0.0310994	0.0237539	0.0222266	0.0268585	0.0749336	0.0375548	0.00387749	0.0129699
ZHX1	grey	grey	0.045413	0.0199373	0.0476083	0.0904371	0.0869442	0.0596308	0.0330464	0.0105912	0.0230295	0.0154606	0.0241925	0.0109442	0.0258505	0.0114492	0.0319385	0.125418	0.0716655	-0.0062154	0.00237888
ATAD2	grey	grey	0.00191259	0.00975827	0.0164199	0.0311262	0.0462198	0.0297841	0.0174425	-0.0083315	0.0344667	0.00593713	0.0100394	0.047733	0.0313514	0.0403831	0.0381527	0.0842894	0.0260148	0.0141383	0.023942
WDYHV1	grey	grey	0.00051446	0.00461031	0.0100262	0.0177331	0.01091	0.0295976	0.0105415	-0.0059216	0.0123409	0.00586692	0.0140354	0.00452877	0.013778	0.0133359	0.0184039	0.0482991	0.0309776	0.015124	0.0189818
FAM91A1	grey	grey	0.0172073	0.0147726	0.0193108	0.0489272	0.0633734	0.01704	0.0190951	0.0205082	0.0422759	0.0227608	0.018199	0.0504484	0.0293756	0.0152548	0.0207422	0.104523	0.0377325	0.00375244	0.0216647
TMEM65	grey	grey	0.0155024	0.00263861	0.00260274	0.0220322	0.030052	0.011367	0.016547	0.00429821	0.0108607	0.0161904	0.0245003	-0.0106614	0.0153273	0.00727475	0.0197188	0.0743758	0.0468908	-0.0018376	0.014609
RNF139	grey	grey	0.0163188	0.00907554	0.0256289	0.0349358	0.0383623	0.0174434	0.0148132	0.0306905	0.0305704	0.0254408	0.00733303	0.00352087	0.00354864	-0.011484	-0.0051681	0.0523595	0.0239178	-0.0065286	0.00854222
TATDN1	grey	grey	0.0317226	0.0120085	0.0292332	0.0696332	0.0880056	0.0284959	0.0210747	0.0348023	0.0397587	0.0241368	0.018196	0.0220946	0.0128269	0.00099461	0.00718388	0.105769	0.0403962	0.00144045	0.0147533
NDUFB9	Hep-M5	turquoise	0.0477384	0.0636876	0.0837312	0.165883	0.289141	-0.0218672	0.00871854	0.0443428	0.037734	0.00024499	-0.0053713	0.0843492	-0.0090115	-0.02202	-0.025308	0.100644	-0.0205481	-0.0600936	-0.0571338
MTSS1	Hep-M17	midnightblue	0.0286944	-0.0448545	-0.0082286	-0.0068198	-0.0219539	0.148717	0.0409084	0.0890876	0.182419	0.150836	0.0314205	0.0107785	0.127795	0.0387559	0.0552237	0.175979	0.188928	0.290011	0.202034
SQLE	Hep-M11	greenyellow	0.0313476	0.00033545	0.0194016	0.0598756	0.0350196	0.0344479	0.0266109	0.0196243	0.0161618	0.020747	0.13848	-0.0467651	0.0317595	-0.0061165	0.0188084	0.0831472	0.0716765	-0.001739	0.00312496
WASHC5	grey	grey	0.0165279	0.0110143	0.0103259	0.0332995	0.0568416	-0.0060981	0.0187473	0.0213258	0.0397352	0.0285658	0.0124776	0.0334869	0.0171214	0.00445104	0.0125958	0.0741138	0.0264388	-0.0103156	0.021592
NSMCE2	Hep-M18	purple	0.0136314	0.00980351	-0.0125715	0.0127451	0.0600259	0.00658522	0.0619647	0.0620177	0.115426	0.100307	0.0510166	0.0897217	0.0965372	0.0679191	0.0750189	0.134893	0.100498	0.0557097	0.17366
TRIB1	Hep-M12	brown	0.00535032	0.0458178	0.0271758	0.0254827	0.0314235	0.00223379	0.0239576	-0.0023287	-0.0014026	-0.0152306	0.0137605	0.105481	0.00377613	0.0250534	0.00785702	0.0347101	-0.0047059	-0.0101336	-0.0063774
AC091114.1	grey	grey	0.0111748	0.0153575	0.00451559	0.0039782	0.0178255	-0.0179163	0.021137	0.0914	0.0311353	0.0493689	0.00736366	0.00779812	-0.0106575	-0.0543905	-0.0563214	-0.0199121	-0.0092248	0.0074038	0.0116026
AC016074.2	grey	grey	0.00718896	-0.0068437	-0.0126922	-0.0058152	-0.0036409	0.029178	0.0222601	0.0267574	0.0388683	0.0399134	0.0121293	0.00635335	0.0420807	0.00920351	0.022369	0.048739	0.060771	0.0246905	0.0415985
PCAT1	grey	grey	0.00073792	-0.0021472	-0.0183477	-0.0081117	0.0108266	0.00598973	0.0174636	-0.0106436	0.0522934	0.0401528	0.0166065	0.0549892	0.0650777	0.0577302	0.0580779	0.0860679	0.0616295	0.0313918	0.069292
CASC19	grey	grey	0.0236376	0.0338734	-0.0078026	0.0447243	0.0796958	-0.0224835	0.028254	-0.0028423	-0.0202251	-0.0022375	0.027298	0.00318852	-0.0005936	0.0102433	0.0250027	0.0655648	0.0360282	-0.0391456	-0.0111095
PVT1	grey	grey	0.00824691	0.00543	-0.0058606	0.00049774	0.00274009	0.0125507	0.0071497	-0.0288303	-0.012148	-0.0108275	0.0168346	0.00452214	0.00900542	0.0183341	0.027875	0.0424936	0.0220923	0.00375489	0.0109249
FAM49B	grey	grey	0.00770463	0.00662261	-0.0046355	0.00891224	0.0243061	-0.0100929	0.0238444	0.0143666	0.0198646	0.0232967	0.02133	0.00659186	0.00934831	0.00148873	0.014895	0.0715381	0.0333864	-0.0018505	0.0249163
ASAP1	grey	grey	0.00655851	-0.0020568	-0.0119275	-0.0051358	0.00414756	0.0177707	0.0262845	0.00494392	0.023899	0.0365457	0.0296389	-0.0013487	0.0235606	0.018542	0.0391908	0.0977082	0.0681145	0.0237474	0.0564745
EFR3A	grey	grey	0.0182875	0.00777146	0.0116627	0.0218035	0.00629976	0.0416991	0.0444406	0.0324919	0.0500063	0.0485606	0.033921	0.0163954	0.0279066	0.0139264	0.0302857	0.114969	0.0805632	0.0228646	0.0595937
PHF20L1	grey	grey	0.0114219	-0.0070617	0.0155735	0.027673	0.00693305	0.058441	0.017998	0.00559008	0.0147163	0.0107376	0.0152432	0.00458503	0.00991453	0.00784521	0.016111	0.0973692	0.0543936	0.0098867	0.0218443
NDRG1	Hep-M16	black	0.0376404	-0.0203328	0.0180339	0.0283976	-0.0141284	0.0923147	0.0236588	0.0561099	0.0409099	0.0508936	0.00023203	-0.0578168	0.00472031	-0.0403726	-0.0223981	0.0754881	0.140322	0.0533022	0.0457578
ST3GAL1	Hep-M9	magenta	-0.0040312	-0.0187101	0.00788729	-0.0023247	0.00696885	0.0493806	-0.0048825	0.0417567	0.095042	0.0495595	-0.0035938	0.0227817	0.0208688	0.00064044	-0.005674	0.049325	0.0219476	0.0591977	0.0600611
ZFAT	grey	grey	-0.0016061	-0.004664	-0.0086923	-0.0096154	-0.0012873	0.00897772	0.0055179	0.00475264	0.0284401	0.0179796	0.0108252	0.0126429	0.0192236	0.0113112	0.0184724	0.0415017	0.0287294	0.0173709	0.0274983
AC083843.3	grey	grey	0.00876851	0.00805479	0.00151843	0.0153865	0.0301741	-0.0044681	0.0125028	0.0263395	0.0398734	0.0213187	0.0026013	0.034199	0.0109785	0.0071646	0.00111026	0.0491288	0.0144102	2.61e-05	0.0210491
KHDRBS3	grey	grey	0.00331708	-0.0039042	-0.0035098	0.00750829	0.0252833	0.0125816	0.0112548	-0.005382	0.029937	0.0204473	0.015852	0.0312835	0.0308299	0.0285346	0.0314836	0.0650898	0.0391058	0.0107135	0.0306065
LINC02055	grey	grey	0.00685533	-0.0015486	-0.0069306	-0.0038462	-0.0105104	0.00523375	0.0145742	0.00280271	0.0190826	0.0158969	0.0178481	-0.0090181	0.0289588	0.0291528	0.0373694	0.0532853	0.0423357	0.0119576	0.0382735
TRAPPC9	Hep-M18	purple	-0.0041862	-0.027838	-0.027368	-0.0240983	-0.0327884	0.0601252	0.0200313	-0.0096234	0.0516786	0.0481847	0.0242762	0.0164295	0.0644374	0.055788	0.0685208	0.100014	0.0983113	0.0821004	0.141835
AGO2	grey	grey	0.0189171	-0.008789	0.0074965	0.018755	-0.0162021	0.0714658	0.0208979	0.00663485	0.00790019	0.0166418	0.0130594	-0.02623	0.0072798	0.00401438	0.0159805	0.0815386	0.0752502	0.0396746	0.0349805
PTK2	Hep-M10	lightcyan	0.0396427	0.00285927	0.00874923	0.0412865	0.0611263	0.0611373	0.0657038	0.117766	0.133711	0.204626	0.0483417	0.0363283	0.064361	0.00957404	0.0301032	0.168128	0.13069	0.0751825	0.129055
TSNARE1	grey	grey	-0.0055416	-0.0154714	0.00681048	-0.0068731	-0.0264463	0.0543463	-0.0082543	0.0112402	0.0280623	0.0228414	0.00084923	-0.0119793	0.00856677	-0.007358	-0.0067882	0.0358401	0.0239176	0.0468035	0.0359404
LYNX1	grey	grey	0.0214606	-0.0010823	0.0346882	0.0447426	0.0201943	0.0531426	0.00602644	0.0191799	0.00233717	0.00256513	0.00098159	-0.0124595	-0.0112467	-0.0130797	-0.0104293	0.0440415	0.0213176	0.00902325	-0.0017348
LY6E-DT	Hep-M6	green	0.0178933	-0.0204441	0.0325328	0.025408	-0.0076957	0.0752479	0.011841	0.0761651	0.0469397	0.0527371	-0.001355	-0.0602903	-0.0100898	-0.0591228	-0.0439058	0.0359958	0.0391801	0.0372938	0.0292825
GLI4	grey	grey	0.0167414	0.00111295	0.0208124	0.0240688	0.0192099	0.0383211	0.00683189	0.00484017	0.018021	0.0118088	0.00210488	0.00969158	0.0146911	0.00356541	0.00805452	0.0445151	0.0224753	0.0126048	0.00937704
TOP1MT	grey	grey	0.00745308	-0.0153384	0.0215651	0.0215822	-0.0270548	0.0797672	0.00018931	0.00089601	0.00059528	0.00608088	-0.0006013	-0.0302829	0.0027713	-0.0062128	0.00150244	0.0384647	0.0442304	0.037465	0.015574
ZC3H3	grey	grey	0.00536669	-0.0151139	0.00756997	0.00369797	-0.0411891	0.0812272	-0.0042872	-0.0058994	0.00355488	0.00729338	0.00778903	-0.0295383	0.00839071	0.00366591	0.0108618	0.0356428	0.0527192	0.0514027	0.029311
GSDMD	Hep-M3	yellow	0.0269176	0.00443445	0.069722	0.0745006	0.0362704	0.0688877	-0.0127759	-0.0001646	-0.0160903	-0.0211568	-0.0079565	-0.0120311	-0.024592	-0.0304628	-0.0199898	0.0320797	0.00386216	-0.0088331	-0.0297067
NAPRT	Hep-M4	red	0.0524118	0.0320223	0.102224	0.181637	0.0995201	0.0917377	0.00656925	0.0275712	0.00713122	-0.0108416	-0.0099892	0.00081135	-0.0277293	-0.0387784	-0.031617	0.081374	0.0106085	-0.0255106	-0.0418772
EEF1D	Hep-M6	green	-0.0040891	-0.0315629	0.04522	-0.0149388	-0.0806399	0.0714328	-0.0282399	-0.0148963	-0.0419675	-0.0271896	-0.0185296	-0.0758641	-0.0339181	-0.0324456	-0.0193699	-0.0397666	-0.0017171	0.00872834	-0.021395
ZNF623	grey	grey	0.0132026	0.00271742	0.014135	0.0156267	0.0106655	0.0357012	0.00971564	0.0110577	0.00720295	0.0111867	0.00805362	-0.0142121	-0.0003462	-0.0095485	0.0031877	0.0394931	0.0307491	0.0204712	0.0123083
PUF60	grey	grey	0.00674947	-0.0035065	0.033531	0.0355657	-0.0096875	0.0726353	-0.0174876	-0.0284991	-0.0227239	-0.0275909	-0.0064621	-0.0218938	-0.007648	-0.000886	0.00189623	0.0213537	0.0137727	0.0112827	-0.0185687
NRBP2	grey	grey	0.042554	0.0286642	0.0674038	0.112296	0.0945779	0.0873815	-0.0038732	-0.0566251	-0.0001235	-0.0388924	0.00172662	0.0534916	0.0401198	0.060151	0.0592565	0.108343	0.0467627	-0.0001154	-0.0121347
PLEC	Hep-M6	green	-0.001514	-0.0375025	0.0325707	-0.0023296	-0.100463	0.156011	-0.0298083	-0.0264129	-0.0382574	-0.0250698	-0.0117077	-0.0856844	-0.0270265	-0.0182577	-0.009654	0.00645779	0.0447411	0.0548609	0.00070336
PARP10	Hep-M6	green	0.00249967	-0.0270918	0.0477895	0.0344427	-0.0272514	0.122898	-0.041867	-0.016833	-0.0266354	-0.0328773	-0.0187597	-0.0512765	-0.0312136	-0.0373401	-0.0288785	-0.0024774	0.00024906	0.0115711	-0.0382421
GRINA	Hep-M3	yellow	0.0440229	0.0169927	0.116412	0.127218	0.082695	0.0853389	-0.0038871	0.0318257	0.00890093	-0.0032912	-0.0040491	-0.0140078	-0.0288849	-0.0494197	-0.0417003	0.0525342	-0.0049461	-0.0194648	-0.0382505
SPATC1	Hep-M5	turquoise	0.0038864	0.024755	0.0249879	0.0506907	0.132204	-0.039679	-0.0015862	-0.0261594	0.00645488	-0.0152234	0.00727244	0.0457097	0.035161	0.041461	0.0382588	0.018106	-0.0171432	-0.0230121	-0.0148842
OPLAH	Hep-M6	green	-0.0044739	-0.044432	0.0275385	-0.0007918	-0.0848384	0.139666	-0.0455691	-0.0277193	-0.0404371	-0.0346685	-0.0282592	-0.0589613	-0.0318716	-0.0218205	-0.0239205	-0.0134702	0.00424683	0.0343942	-0.0195695
GPAA1	Hep-M3	yellow	0.0208504	0.00343527	0.0631486	0.0708973	0.0365435	0.061634	-0.0042159	0.00850293	-0.0085378	-0.0122156	-0.0095065	-0.008469	-0.0137732	-0.0223493	-0.0136292	0.0393284	0.0119219	-0.0097553	-0.0245999
CYC1	Hep-M4	red	0.0434038	0.0339286	0.0979611	0.161467	0.102056	0.0629668	0.00497398	0.0205711	0.00357549	-0.0146979	0.0002548	0.0114737	-0.0167381	-0.0258247	-0.0130532	0.0796719	0.00618591	-0.0273031	-0.0345013
SHARPIN	grey	grey	0.0449482	0.0246495	0.0682741	0.113511	0.0876455	0.0724581	0.00701887	0.0226081	0.0177945	0.00175779	0.00316904	0.00626168	-0.0033897	-0.0160579	-0.0041352	0.0962099	0.0445444	-0.0085191	-0.0135389
MROH1	grey	grey	-0.0003565	-0.0121723	0.00647461	0.00016961	-0.0244379	0.0622023	-0.0093111	-0.029096	-0.010491	-0.0071378	0.0133254	-0.007008	0.0164725	0.0250114	0.0307925	0.0354506	0.0423959	0.0401122	0.0226201
HSF1	grey	grey	0.0299188	0.0239869	0.0522427	0.0818625	0.0554113	0.0619273	0.0141135	0.0113598	0.00593249	-0.0015935	0.0077933	-0.0039325	-0.0073832	-0.0069174	0.00213737	0.0738496	0.0315666	0.00593432	-0.0044252
DGAT1	Hep-M1	tan	0.096125	0.00075647	0.071683	0.0953249	0.0338485	0.0933468	0.00836245	0.0466072	0.018816	0.0177238	0.00141399	-0.0577896	-0.0142238	-0.0603745	-0.0381589	0.0620778	0.034483	0.00330285	-0.0123449
ADCK5	Hep-M3	yellow	0.0301964	0.0093636	0.06431	0.0819153	0.0442525	0.0635239	-0.0036896	0.0151234	-0.002847	-0.0098022	-0.0112986	-0.0204025	-0.0239989	-0.0341597	-0.024262	0.0427196	0.013195	-0.0137898	-0.0296601
VPS28	Hep-M4	red	0.0324744	0.0248245	0.0876547	0.133386	0.0766397	0.0644617	-0.006129	0.0175499	-0.0095678	-0.0195016	-0.0065102	-0.0024843	-0.0343891	-0.0328401	-0.030726	0.0554322	-0.0047863	-0.0271505	-0.0394326
CYHR1	Hep-M4	red	0.0639559	0.0259939	0.105473	0.209559	0.139933	0.0845198	-0.0038179	0.0471877	0.0170292	0.00047651	-0.0056855	-0.0053702	-0.0201877	-0.0499568	-0.0353157	0.0924242	0.0160179	-0.0365116	-0.0483543
PPP1R16A	Hep-M4	red	0.0592495	0.0261459	0.108042	0.195828	0.107808	0.104509	0.00375731	0.0453358	0.017666	-0.0049484	-0.0122243	-0.0274948	-0.0339194	-0.0554694	-0.0436321	0.0927416	0.0210569	-0.0255616	-0.0422129
GPT	Hep-M6	green	0.0434016	-0.0021674	0.118422	0.14689	0.0415205	0.217035	-0.0265163	-0.0163456	-0.0200853	-0.0486023	-0.0419438	-0.0277523	-0.0284893	-0.0268306	-0.0181239	0.0624702	0.034536	0.00134368	-0.0545651
C8orf82	Hep-M5	turquoise	0.0474743	0.0277459	0.0711073	0.119514	0.126358	0.0467977	0.0107989	0.0360363	0.0280414	0.00653489	0.00510845	0.026738	-0.0089205	-0.0189868	-0.0161978	0.0984893	0.0180624	-0.0245106	-0.0179512
ZNF251	grey	grey	0.0217276	-0.0046906	0.0220025	0.0365818	0.0196031	0.0631009	0.0135586	0.0229991	0.0269222	0.0236259	0.0161955	-0.0254087	0.011187	-0.0078944	0.00455458	0.0806133	0.0555922	0.0278651	0.0282984
ZNF7	grey	grey	0.0270196	0.0200198	0.0351125	0.0581281	0.0674117	0.0233739	0.00176715	0.0113905	0.00470694	-0.0010157	-4.11e-05	0.00483002	-0.0086813	-0.0135131	-0.0112322	0.050092	0.00780161	-0.0098533	-0.0133766
ZNF16	grey	grey	0.00475379	0.00353006	0.00936069	0.0138262	0.00174849	0.0342332	0.0104855	-0.0026029	0.00516734	0.00330937	0.0109464	0.00096723	0.0121106	0.0105662	0.0136741	0.0442443	0.0359272	0.0144138	0.0219317
C8orf33	grey	grey	0.024348	0.0253792	0.0506178	0.0831463	0.0898626	0.0221715	0.00942854	0.0243371	0.0138194	-0.007447	0.00270474	0.0174366	-0.0188893	-0.0196654	-0.0173197	0.0640278	2.19e-05	-0.0232289	-0.021732
WASHC1	Hep-M6	green	0.0299593	-0.0240428	0.0686369	0.0571119	-0.0302796	0.158191	-0.0146057	-0.0091733	-0.0240771	-0.0203884	-0.0171013	-0.0580021	-0.01942	-0.0274951	-0.0132565	0.0453882	0.0442385	0.0206716	-0.0163862
CBWD1	grey	grey	0.0219097	0.0271573	0.0265618	0.0657678	0.0795264	0.00952944	0.0324501	0.0184387	0.0190954	0.0128621	0.0204333	0.0270791	0.0105498	0.00406901	0.0156492	0.101947	0.0376377	-0.0240409	0.00350557
DOCK8	Hep-M15	pink	-0.0279077	-0.0055922	-0.0425514	-0.0518393	-0.0539365	-0.0033714	-0.0025841	-0.105382	-0.0549366	-0.0414477	0.0141779	-0.0143099	0.0457526	0.10065	0.143538	0.012137	0.0595567	0.00899924	0.0176542
KANK1	Hep-M12	brown	0.0185414	0.0323745	0.0100183	0.0549456	0.0969187	0.025354	0.0361175	0.0467056	0.0773089	0.0460517	0.0104927	0.205783	0.0572396	0.062884	0.0372804	0.0913254	0.0363812	0.0265198	0.056348
SMARCA2	Hep-M9	magenta	0.031378	0.0134362	0.0460611	0.0769554	0.137481	0.023247	0.0393911	0.11018	0.21804	0.111056	0.0439945	0.0842191	0.0881688	0.020787	0.0226938	0.145594	0.0512483	0.037581	0.0964847
PUM3	Hep-M2	grey60	0.0294359	0.105882	0.0417946	0.0959325	0.100096	0.0364406	0.0380997	0.0441266	0.0368963	0.0293753	0.0165051	0.0325363	-0.0036582	-0.0121812	-0.0019079	0.13956	0.0418705	-0.0118185	0.0103004
RFX3	grey	grey	-0.0001766	3.16e-05	-0.0120006	0.00653583	0.036591	-0.0007921	0.0226943	-0.0035642	0.0478065	0.0293848	0.0213728	0.0418117	0.0492708	0.0459767	0.0513307	0.0900292	0.0522045	0.00700405	0.0495747
RFX3-AS1	grey	grey	0.0109061	0.00474849	-0.0107125	0.0224615	0.0642025	-0.0091783	0.0279251	0.04374	0.0794865	0.0583875	0.0150294	0.061337	0.0506049	0.01716	0.0264767	0.106666	0.0477182	0.00715202	0.0567607
GLIS3	grey	grey	0.00320148	0.0295214	-0.0229671	-0.0285639	0.00473668	-0.005735	0.0594111	-0.0168922	0.0443446	0.0377634	0.0444333	0.134357	0.12284	0.164831	0.151546	0.0484429	0.102348	0.0635333	0.112938
SLC1A1	Hep-M12	brown	0.0003148	0.0606536	-0.0063437	0.00963569	0.0890936	-0.0283748	0.0301739	-0.0516063	0.0115222	-0.0197623	0.0287321	0.284487	0.0891177	0.171763	0.135909	0.0348723	0.0336791	0.0154191	0.0499578
SPATA6L	Hep-M14	salmon	-0.030579	0.0627967	-0.0522113	-0.0510599	-0.003996	-0.039977	0.0243489	-0.213573	-0.072543	-0.103362	0.0429026	0.238472	0.129732	0.320972	0.24791	0.0520234	0.0724007	0.0110969	0.0545026
CDC37L1	grey	grey	0.00935837	0.0507824	0.0208944	0.0550358	0.0785495	-0.0016638	0.0347144	-0.0214672	0.0103279	-0.0163783	0.0225442	0.11093	0.0305801	0.0620789	0.0506996	0.0935514	0.0253398	-0.0211372	0.0053761
AK3	grey	grey	0.0221707	0.00047822	0.0234988	0.046407	0.0365656	0.0697913	0.0436686	0.0606198	0.0577248	0.0565472	0.0191735	-0.0061396	0.0133073	-0.0283853	-0.0069283	0.120289	0.0811724	0.0230937	0.0414025
RCL1	Hep-M12	brown	0.00734422	0.0617083	0.018507	0.0520822	0.132553	-0.025806	0.0298967	0.00426057	0.0755683	0.0111204	0.0184052	0.241063	0.0877433	0.111953	0.0639139	0.0633777	-0.0155593	0.00743389	0.03451
JAK2	grey	grey	0.00575423	-0.007379	-0.0009403	0.00801133	0.0166187	0.023249	0.0159923	0.0286396	0.0473002	0.0385844	0.0149892	0.00674777	0.0234147	0.00247042	0.0101058	0.0865823	0.0470022	0.0129284	0.0400286
PLGRKT	grey	grey	0.00970707	-0.0015354	-0.0003994	0.00597634	0.015601	0.0112337	0.0166373	0.00052019	0.0242793	0.015743	0.0178883	0.0100499	0.0226429	0.016779	0.028679	0.0567728	0.035961	0.00596377	0.0295748
AL162253.2	grey	grey	0.0099074	-0.0043094	0.00764971	0.0206457	0.0363369	0.00779741	0.00915988	0.0247911	0.0371233	0.02718	0.00423547	0.00169635	0.0116714	-0.0061266	0.00027328	0.0518319	0.0264708	0.00989982	0.0226205
RIC1	grey	grey	0.0438554	0.0425185	0.0420282	0.104954	0.142679	0.00891912	0.0391797	0.0443917	0.064059	0.0391557	0.026951	0.0478958	0.028397	0.00571133	0.019616	0.156066	0.0568658	-0.0272035	0.0140296
ERMP1	grey	grey	0.00579901	-0.005734	-0.0004084	0.0224966	0.0475752	0.0141609	0.0188193	0.0251892	0.039202	0.0311687	0.0121789	0.0105883	0.0229784	0.00290202	0.00900706	0.0699596	0.0356402	0.0071104	0.0273733
KIAA2026	grey	grey	0.0417283	0.0289501	0.0203135	0.050515	0.0779571	0.0368485	0.0664435	0.0723355	0.120367	0.0962934	0.0590936	0.103445	0.112064	0.0818996	0.087254	0.146206	0.116746	0.052853	0.106759
RANBP6	grey	grey	0.0145179	0.0108483	0.0179965	0.0376018	0.0455631	0.023219	0.00784796	0.0173753	0.0148737	0.00365832	-8.17e-05	0.00392747	-0.0021765	-0.0110008	-0.0069942	0.0528787	0.0186466	-0.0054832	-0.0071355
UHRF2	grey	grey	0.020346	0.00477618	0.0271956	0.0462788	0.0453541	0.0441602	0.0183178	0.0244775	0.0385067	0.0297374	0.0164978	0.0194039	0.0167165	0.00326231	0.0136132	0.102947	0.0523178	0.00865038	0.0251206
AL133480.1	Hep-M5	turquoise	0.0131252	0.0263785	0.0216057	0.0593822	0.11776	-0.0165362	0.00952204	0.0138184	0.0158639	0.0006379	0.0044788	0.0279501	-0.0052433	-0.0083665	-0.004447	0.048057	0.00063907	-0.0321417	-0.0179237
GLDC	Hep-M15	pink	-0.002317	-0.0255904	-0.0392897	-0.0376099	-0.0812184	0.136522	0.0109536	-0.23706	-0.0441036	-0.0658652	0.0460187	0.058606	0.196014	0.262848	0.333199	0.136128	0.247221	0.106289	0.100071
AL162411.1	Hep-M16	black	0.00547477	-0.0187939	-0.0029512	-0.0130946	-0.04291	0.0969284	0.0050656	-0.0765388	-0.0110092	-0.0079753	0.0215026	-0.0258835	0.0740904	0.0874473	0.108402	0.0763713	0.179095	0.0752631	0.0605045
AL354707.1	Hep-M5	turquoise	0.0525371	0.0523217	0.0759204	0.14153	0.18812	0.0245466	0.0207174	0.0460262	0.0364421	0.00489079	0.0012777	0.0674947	-0.0080448	-0.0245873	-0.0232542	0.108865	0.00730551	-0.0457186	-0.0351853
KDM4C	grey	grey	0.0316557	0.00937673	-0.0007137	0.0413946	0.0575434	0.0420691	0.0653388	0.0749584	0.114454	0.104445	0.0607317	0.055141	0.0856303	0.0458684	0.0648442	0.174161	0.125741	0.0592764	0.119095
PTPRD	grey	grey	0.0125718	0.00064517	-0.0086905	0.0149689	0.0242602	0.00032593	0.0382161	0.11641	0.0891256	0.0888097	0.00904863	-0.0002547	-0.0213069	-0.0599102	-0.0494628	0.0895211	0.0325989	0.00640512	0.0528462
LURAP1L-AS1	Hep-M5	turquoise	0.00473368	0.0684309	0.00897155	0.0867287	0.235698	-0.0997798	-0.0087734	-0.0867004	-0.0414474	-0.0773931	0.00089768	0.189575	0.0240429	0.0907552	0.0572114	0.0349053	-0.0566018	-0.0919235	-0.0775805
LURAP1L	Hep-M12	brown	-0.0371812	0.0254189	-0.0565469	-0.0323238	0.0457156	-0.0845443	-0.0033453	-0.120357	0.0148988	-0.0339376	0.01443	0.268209	0.111159	0.178541	0.134175	0.03626	-0.0136499	-0.0067828	0.0353296
MPDZ	Hep-M12	brown	0.0271521	0.018451	0.0287833	0.0586459	0.130739	0.019198	0.0335114	0.0742706	0.180774	0.0980986	0.0280384	0.203015	0.128265	0.0722367	0.0597131	0.165853	0.0559051	0.0364762	0.0990171
NFIB	grey	grey	0.0500286	0.0196411	0.00354445	0.068994	0.131828	0.00433248	0.076414	0.105227	0.17964	0.140469	0.0608567	0.101957	0.123003	0.0462081	0.0724745	0.229916	0.148359	0.0322836	0.131452
ZDHHC21	grey	grey	0.0167788	0.00176209	0.0160597	0.0321166	0.0236975	0.0317533	0.0220497	0.00504841	0.0279518	0.0207967	0.0244736	0.0200023	0.0314881	0.0257929	0.041391	0.100765	0.0607325	0.00132929	0.0275004
TTC39B	grey	grey	-0.0042357	0.00527437	-0.0280051	-0.0047753	0.0255778	-0.0123947	0.0130895	-0.0132723	0.0139889	0.0141292	0.0237223	0.0656875	0.0331684	0.0417095	0.0458099	0.0642986	0.0327919	-0.0001742	0.0242247
SNAPC3	grey	grey	0.0202257	0.00818927	0.0132911	0.0476147	0.0750005	0.0117311	0.0203243	0.0271864	0.0426258	0.0272912	0.0123196	0.0326411	0.0237814	0.00520547	0.0153466	0.0969761	0.0399357	-0.0070155	0.0211688
PSIP1	grey	grey	0.0129244	0.0100602	0.0221066	0.0436994	0.0658609	0.0182407	0.0129989	0.0275448	0.0300361	0.0132049	0.00549835	0.0218624	-0.000575	-0.0111693	-0.0054429	0.08386	0.0182104	-0.0114518	0.00047611
CCDC171	grey	grey	0.00557722	-0.0010084	0.00512203	0.0114828	0.0119539	0.0223636	0.00579823	0.0125328	0.0191563	0.0223502	0.0126353	-0.0058911	0.0176951	0.00655005	0.0239084	0.0537628	0.0419159	0.00444747	0.0196568
CNTLN	Hep-M10	lightcyan	0.0507785	-0.0093721	0.00367178	0.0472116	0.0576034	0.0785747	0.0619416	0.129044	0.194921	0.237654	0.0436042	0.0707746	0.120233	0.0166963	0.0433102	0.214347	0.160305	0.0674063	0.143414
SAXO1	grey	grey	-0.0017419	0.00198967	-0.0052771	-0.0015484	0.0206916	-0.0057396	4.02e-05	0.00113991	0.0186944	0.0134331	-0.0014317	0.0208854	0.0171714	0.0109988	0.012947	0.0177412	0.00884465	0.00718568	0.0142965
HAUS6	grey	grey	0.00548797	-0.0065068	0.00420234	0.0142359	0.00049482	0.037781	0.013979	0.00643653	0.0136913	0.00902151	0.00970335	-0.0067106	0.00756378	0.00292214	0.0071653	0.0541148	0.0361804	0.0112628	0.016499
PLIN2	Hep-M2	grey60	0.0558403	0.216979	0.0659822	0.111338	0.070464	0.0423159	0.0947653	0.0606091	-0.0102964	0.00962014	0.0238946	0.0200448	-0.0416476	-0.0374945	-0.0311583	0.0789285	0.0264886	-0.0146802	-0.0117505
DENND4C	Hep-M8	blue	0.0387666	0.0107737	0.0269286	0.0666059	0.0840205	0.0340862	0.0479589	0.0866338	0.085655	0.0705638	0.0263091	0.0191504	0.0192932	-0.0165228	0.00198368	0.152611	0.0820444	0.0157143	0.048578
FOCAD	grey	grey	0.0104253	-0.0003739	-0.0080259	0.0160754	0.0120184	0.0186003	0.0250406	0.0037678	0.0250068	0.0254791	0.0299396	0.0122147	0.0335096	0.025466	0.0395857	0.0825481	0.0605595	0.0129618	0.035065
MTAP	grey	grey	0.0162692	-0.0019004	0.00453612	0.0255677	0.0463893	0.0360447	0.0299518	0.04303	0.0817824	0.0635636	0.026371	0.0406751	0.0432065	0.0192156	0.0310056	0.151447	0.0701954	0.0304917	0.07082
DMRTA1	Hep-M5	turquoise	0.0316264	0.0322459	0.0446216	0.0878658	0.133098	-0.0027465	0.0297129	0.107209	0.066901	0.0456098	0.00168356	0.0182781	-0.0381567	-0.0742473	-0.0706164	0.0889614	-0.0155191	-0.0362328	-0.0131069
LINC01239	Hep-M5	turquoise	0.0878932	0.0869053	0.0839256	0.217542	0.401212	-0.0494444	0.0680588	0.193312	0.142632	0.100153	0.0239298	0.104731	-0.0018013	-0.0618626	-0.0528555	0.17325	0.0147651	-0.0904851	-0.0187066
AL391117.1	Hep-M9	magenta	0.0580391	-0.0123507	-0.0090847	0.070399	0.186084	0.0335645	0.0987076	0.178476	0.416978	0.249956	0.0747003	0.126414	0.201374	0.0396752	0.0809296	0.36651	0.216685	0.0650834	0.232779
CAAP1	grey	grey	0.0345817	0.024414	0.0147599	0.0575623	0.0805412	0.00720536	0.0451189	0.076979	0.074619	0.0668837	0.0387631	0.0289347	0.0207095	-0.0188552	-0.0074614	0.134907	0.0605464	-0.0060316	0.038821
PLAA	grey	grey	0.0285448	0.0222027	0.0227292	0.053326	0.0593888	0.0165301	0.0331587	0.0238807	0.0159163	0.0175487	0.0185544	0.00251449	-0.0023956	-0.0111064	-0.0019571	0.0766961	0.0360454	-0.0159991	-0.0031401
IFT74	grey	grey	0.0183724	0.00642045	0.0143338	0.0364634	0.0419747	0.0302988	0.018637	0.0249726	0.046631	0.0350281	0.0187035	0.0276461	0.0307316	0.0106235	0.0198084	0.0948529	0.0471705	0.0120633	0.0317575
MOB3B	grey	grey	0.00246505	0.0119329	-0.009992	0.0032536	0.0172706	-0.011339	0.0202813	0.0139212	0.0153502	0.0240101	0.0181794	0.0149226	0.00532638	0.0101671	0.0205804	0.0646011	0.0383631	0.00872982	0.0342668
C9orf72	Hep-M12	brown	0.0280736	0.0505001	0.0375044	0.0901539	0.137478	-0.0397012	0.0355135	0.0676203	0.0364774	0.0169444	0.013231	0.132319	-0.0324327	-0.0317382	-0.0444817	0.0969382	-0.0351254	-0.0602252	-0.0304945
ACO1	grey	grey	0.00436048	0.0217175	0.00419612	0.0420322	0.0558502	0.0400482	0.040492	-0.0301766	0.0389682	0.0134422	0.039594	0.0846475	0.0751361	0.0985998	0.0879759	0.136237	0.0816867	0.0220067	0.0570059
DDX58	Hep-M5	turquoise	0.0188454	0.0413528	0.0437296	0.104303	0.211599	-0.0189546	0.0169548	-0.0056859	0.0319673	-0.0116368	0.0136057	0.0869617	0.0276422	0.0395967	0.0351941	0.112941	0.0103312	-0.0456025	-0.0178074
TOPORS	grey	grey	0.00853712	0.00039242	0.0157156	0.0237467	0.0211676	0.0303781	0.00709066	0.0240933	0.0210075	0.0125321	0.00123919	0.00494738	-0.0061259	-0.0118936	-0.0142261	0.0563674	0.0145314	0.00185273	0.00781931
NDUFB6	grey	grey	0.00412791	0.0138957	0.0291008	0.0067608	0.0102781	-0.0104086	0.00510901	-0.0008992	0.00697562	0.00569975	0.0107105	0.0203037	0.00711641	0.0154728	0.0119118	0.00861381	-0.0035055	-0.0007426	0.0141881
APTX	grey	grey	0.00871958	-0.0063289	0.00743108	0.018221	0.0438338	0.0298864	0.0158875	0.0246233	0.0468531	0.0278801	0.0188856	0.0118055	0.025711	0.00773339	0.0183034	0.0829453	0.0489049	0.0221541	0.0327413
DNAJA1	grey	grey	0.00961349	0.0322482	0.0336706	0.0430633	0.0336549	0.024769	0.0239471	0.0108511	0.00322687	0.00073659	0.014466	0.0405582	0.00264624	0.00693398	0.00459488	0.0501818	0.00646659	-0.0097909	-0.0064039
SMU1	grey	grey	0.021121	0.0152917	0.0202494	0.0440546	0.0611121	0.0193259	0.0188437	0.0230715	0.0274134	0.0177756	0.00448197	0.02688	0.0124314	-0.0006417	0.00414519	0.0786826	0.028485	-0.0038153	0.0038054
B4GALT1	Hep-M12	brown	-0.0103256	0.0980811	0.00614244	9.66e-05	0.0438332	-0.036354	0.0541495	-0.0204419	0.0192608	0.00426075	0.047094	0.228427	0.0989006	0.158739	0.125576	-0.0071942	0.0212518	0.0342652	0.0683023
NFX1	grey	grey	0.0270911	0.0233388	0.0246466	0.049669	0.0615431	0.0501017	0.0558112	0.076036	0.0890847	0.0769903	0.0425612	0.0742516	0.0569715	0.0374221	0.0400632	0.135626	0.091553	0.061519	0.0888261
AQP7	Hep-M4	red	0.0723194	0.0578784	0.0844031	0.192425	0.146857	0.0735835	0.0468289	0.0407959	0.0108098	0.0102418	0.0145024	0.00879631	-0.0186387	-0.0237347	-0.0058556	0.135149	0.0712226	-0.0238498	-0.0203234
AQP3	Hep-M4	red	0.0456148	0.0511864	0.0855017	0.16762	0.11728	0.0525967	0.023402	0.0114655	0.00247734	-0.0187799	-0.0004345	0.0420256	-0.0081303	-0.0005534	0.00058058	0.093157	0.0223357	-0.035936	-0.0322413
UBE2R2	Hep-M16	black	0.0364946	-0.0084975	0.0410929	0.0677692	0.0339821	0.100454	0.0291087	0.02809	0.0312601	0.0295694	0.0210375	-0.041351	0.0129909	-0.0095473	0.0155889	0.126937	0.152294	0.0363125	0.0383657
UBAP2	grey	grey	0.0105483	-0.0193154	0.00727569	0.0179388	-0.0070692	0.0728999	0.00494652	0.0193065	0.033538	0.0342453	0.0120121	-0.0231351	0.0188563	-0.0045184	0.00919294	0.0903915	0.0638749	0.0373132	0.0423811
DCAF12	grey	grey	-0.0016053	-0.0074003	0.0083053	0.00114453	9.72e-05	0.0277569	-0.0001188	0.00425803	0.0121812	0.0121664	0.00134778	-0.0063504	0.00276094	-0.0013936	0.00755313	0.0341719	0.026134	0.0198345	0.0164196
UBAP1	grey	grey	0.018135	-0.0019678	0.0195616	0.0348649	0.0351053	0.0597442	0.0243269	0.03854	0.0580865	0.046611	0.0310737	0.00966491	0.0350435	0.00209645	0.0112942	0.112587	0.0697562	0.0334782	0.0444554
NUDT2	grey	grey	0.0180858	0.0128288	0.0242522	0.0564189	0.0864168	0.00115778	0.00895509	0.0202968	0.0196598	0.00566369	0.00744981	0.00835684	0.00143595	-0.0101781	-0.0023281	0.0494793	0.00990212	-0.0105584	-0.0079319
FAM219A	grey	grey	-0.0004907	-0.0219533	-0.0084406	-0.0127363	-0.0214131	0.0340006	0.00829423	0.00609076	0.0113541	0.0141365	0.0104191	-0.0131047	0.0116103	0.00475226	0.0130285	0.0451841	0.0399772	0.0398953	0.0332466
SIGMAR1	Hep-M4	red	0.0398513	0.0277283	0.0624863	0.114909	0.0840719	0.038476	0.0218015	0.0413053	0.0171927	0.00756464	0.0111365	-0.0090625	-0.0132888	-0.0304619	-0.0213526	0.0692534	0.0214344	-0.0223736	-0.0149639
GALT	Hep-M4	red	0.0940245	0.0470714	0.137317	0.279656	0.172978	0.158449	0.04044	0.0545871	0.0462783	0.0194873	-0.0018488	0.00997019	0.0033902	-0.0383864	-0.0179672	0.194363	0.0847956	-0.0131467	-0.0218589
IL11RA	Hep-M6	green	0.0167816	-0.0247064	0.0389758	0.0305964	-0.0510848	0.125455	-0.0192951	-0.0075817	-0.0220357	-0.0174101	-0.0143465	-0.0498705	-0.0167902	-0.0247875	-0.0183177	0.014664	0.0305125	0.0276709	-0.0086497
AL162231.2	grey	grey	0.00534425	-0.0084546	0.0008614	-0.0026073	0.00536702	0.0216488	0.00681219	0.024788	0.0315568	0.0284148	-0.005736	-0.0093364	0.0110889	-0.0088943	-0.0078964	0.0336973	0.0230594	0.0268933	0.0243013
VCP	Hep-M4	red	0.0419901	0.0383032	0.0717047	0.154363	0.113834	0.0418824	0.0246921	0.0369891	0.00963797	0.00674483	0.0165058	0.00175378	-0.022654	-0.0347692	-0.0216534	0.092663	0.0283914	-0.0352774	-0.0320302
UNC13B	grey	grey	0.0173838	-0.0125257	-0.0023256	0.0232577	0.0114212	0.0453428	0.024273	0.0474979	0.0427629	0.0506078	0.0297186	-0.0235126	0.0132066	-0.0169313	0.00315841	0.102252	0.0645878	0.0360926	0.049067
RUSC2	grey	grey	0.0122265	-0.0106776	-0.003268	0.0129225	0.00110894	0.0448571	0.0244311	0.0172493	0.0316579	0.033692	0.025359	-0.026835	0.032346	0.00796208	0.0277509	0.0809111	0.0742816	0.0334861	0.0484816
TLN1	grey	grey	-0.0052319	0.00460414	0.00779657	0.00314168	-0.0204576	0.0462419	-0.0004301	-0.0310527	-0.0206386	-0.0222171	0.00770323	0.0215627	9.49e-05	0.0332502	0.0259856	0.0487726	0.0223287	0.0254653	0.00624658
GBA2	grey	grey	0.0198869	0.0185804	0.0376681	0.0686099	0.0540573	0.050842	0.0163227	0.00509665	0.013454	0.00265114	0.0109733	0.0224233	0.0118578	0.0108298	0.0151415	0.0803796	0.0354625	0.00784165	0.00661268
RGP1	grey	grey	0.0252137	0.0114828	0.0201956	0.0528319	0.0490075	0.0172499	0.0152718	0.0194597	0.00876751	0.0129082	0.0114255	-0.002984	-0.0044626	-0.0113253	-0.0025753	0.0577737	0.0223641	-0.0057897	-0.0020034
HINT2	Hep-M2	grey60	0.0315433	0.133165	0.0966052	0.113928	0.10037	0.0298137	0.0117574	0.0230069	0.00542868	-0.0102411	-0.0007233	0.0533845	-0.0183577	-0.0151043	-0.0146984	0.0673813	-0.0118916	-0.0353676	-0.0340135
TMEM8B	grey	grey	0.013241	0.00410879	0.0187582	0.02324	0.0173589	0.0207156	-0.0009714	-0.0030829	0.0073878	0.00076481	0.00164622	0.00813153	0.00610495	0.00636365	0.00570035	0.0269224	0.00984859	0.00509374	0.00576333
CLTA	Hep-M5	turquoise	0.04176	0.0478943	0.058953	0.133421	0.242211	-0.0138921	0.0184082	0.0231354	0.0475244	0.00999179	0.00428327	0.0724343	0.0214788	0.0037797	0.010639	0.11082	0.0128434	-0.0477251	-0.026524
GNE	grey	grey	0.011936	-0.0225884	0.0154308	0.0242711	0.0444517	0.0648312	-0.0052643	0.00584774	0.0739961	0.0347061	0.013203	0.0441689	0.0586696	0.0298315	0.0344552	0.107329	0.066888	0.0527722	0.0570492
RNF38	Hep-M10	lightcyan	0.03371	-0.0143086	0.016533	0.0385485	0.0346535	0.0603173	0.0293849	0.07245	0.0774886	0.130913	0.0313322	-0.0315843	0.0248444	-0.0347202	-0.0096572	0.122297	0.0844931	0.038479	0.0548279
EBLN3P	Hep-M3	yellow	0.0503376	0.0366907	0.105592	0.12474	0.116713	0.0682241	0.0210334	0.00479659	0.0165129	-0.0138488	0.00185128	0.0568394	0.0111165	0.010865	0.0168719	0.118199	0.024446	-0.0285061	-0.0280275
ZCCHC7	grey	grey	0.0355484	0.0134449	0.00292475	0.0597314	0.0978511	0.0349998	0.0813126	0.0840626	0.139005	0.11203	0.0650329	0.0869459	0.0960615	0.0533287	0.0686318	0.215941	0.131211	0.0423988	0.116357
GRHPR	Hep-M4	red	0.0872438	0.0812463	0.163298	0.278252	0.214019	0.122294	0.0498861	0.133937	0.102703	0.063514	0.0350349	0.0417008	0.0060957	-0.0234912	-0.0264897	0.177699	0.0643058	0.0117105	0.014324
ZBTB5	grey	grey	0.0118473	0.00674768	0.0127094	0.0292679	0.0382975	0.020122	0.0231264	0.0253671	0.0199021	0.0168858	0.00837866	0.00279609	-0.0015455	-0.0107472	-0.0048967	0.0523213	0.0290143	0.00975474	0.0130376
POLR1E	grey	grey	0.00096137	0.0406396	0.00643736	0.00286988	-0.0154593	0.0162035	0.0284033	-0.0485324	-0.0400219	-0.0351757	0.0118464	0.0335984	0.00414737	0.0536311	0.0438987	0.0189311	0.0172088	0.00448453	0.00425314
FBXO10	grey	grey	-0.0047945	-0.0008652	-0.0006806	-0.0011037	-0.0099612	0.0214157	0.00615625	-0.0148906	-0.0077435	-0.0024752	0.00986807	0.00073953	0.0118144	0.0243437	0.0277681	0.0263296	0.0300511	0.0154962	0.0201273
TRMT10B	Hep-M5	turquoise	0.0449512	0.0415145	0.0652382	0.136731	0.17822	0.0235039	0.0162813	0.0222389	0.0207098	-0.0032664	0.00112676	0.0477632	-0.00707	-0.0115358	-0.0050309	0.109332	0.0119074	-0.0490896	-0.0362354
EXOSC3	grey	grey	0.0180953	0.0100645	0.0133871	0.0393888	0.0629472	0.0110717	0.0135286	0.0186805	0.0245695	0.0144488	0.00643264	0.0146087	0.0171404	0.00511404	0.0148687	0.0681997	0.0240546	-0.0060388	0.00850432
DCAF10	grey	grey	0.0319575	0.00857314	0.0176922	0.0574077	0.0763761	0.0419353	0.0491571	0.0473659	0.072812	0.062601	0.0360761	0.026098	0.0448049	0.010986	0.0304224	0.154562	0.0932559	0.0220492	0.0566519
SLC25A51	grey	grey	0.00954431	-0.0033058	0.00571666	0.0138227	0.00566827	0.0233942	0.0116834	0.00248408	0.00512039	0.0114435	0.00761486	-0.0056196	0.00588105	0.00675217	0.0124389	0.0477774	0.0356278	0.00724398	0.0131024
SHB	grey	grey	-0.0096268	0.0124266	-0.0173206	-0.0228347	-0.0622202	0.055953	0.0325517	-0.0188441	-0.0149053	0.010169	0.0376335	-0.0149465	0.0101141	0.0474761	0.0589381	0.0530959	0.0817018	0.0593564	0.0639488
CBWD5	Hep-M4	red	0.050177	0.064795	0.0505437	0.161518	0.128805	0.0207101	0.065708	0.0251845	0.0024939	0.00630252	0.0347172	0.0298936	-0.0017111	0.00455215	0.0168459	0.146289	0.0567728	-0.0471013	-0.0115007
ZNF658	grey	grey	0.0147478	0.0157374	0.025825	0.0531549	0.0549318	0.0175794	0.0110817	0.0112801	0.0203785	0.00929652	0.00646201	0.0208	0.0109691	0.00338128	0.00604721	0.0575021	0.018965	-0.0078255	0.00408864
CBWD3	grey	grey	0.0334733	0.0361003	0.0405353	0.0792715	0.0970089	0.00641737	0.0475575	0.018533	0.01361	0.012714	0.0230669	0.0228524	0.00649613	0.00337005	0.0171732	0.0978081	0.0410947	-0.0308688	-0.0054773
FXN	grey	grey	0.0287466	0.0201387	0.0229971	0.0620609	0.0650341	0.0244401	0.0295299	0.0261372	0.0266262	0.0272854	0.00769185	0.0317381	0.00791844	-0.0004643	0.00501159	0.0842888	0.0417917	0.00941927	0.0204183
TJP2	Hep-M18	purple	0.0325564	0.00125697	0.0139842	0.0249608	0.0167047	0.094505	0.0444524	0.0481283	0.107325	0.0803999	0.046009	0.062423	0.105341	0.0801292	0.0892639	0.127645	0.135832	0.0972619	0.173246
APBA1	Hep-M14	salmon	-0.0355474	0.0132862	-0.0686542	-0.0508931	0.0168213	-0.0254544	0.0210258	-0.121079	0.0577228	0.00681949	0.0533099	0.227647	0.20042	0.289054	0.207206	0.0567111	0.0874381	0.0701968	0.111281
PTAR1	grey	grey	0.0395601	0.0300478	0.0285592	0.0744943	0.110546	0.00841602	0.0398342	0.0305134	0.0557372	0.0361799	0.0319142	0.0600885	0.0333265	0.0155524	0.0259719	0.134775	0.053087	-0.0224848	0.0213096
MAMDC2-AS1	grey	grey	-0.0078075	-0.0193322	-0.0179895	-0.0226261	-0.0090072	-0.0020759	0.00283837	0.0136805	0.0648893	0.0405146	0.00715836	0.0331981	0.0593935	0.0224084	0.0223859	0.0204474	0.0248342	0.0335088	0.0538082
MAMDC2	Hep-M5	turquoise	0.0175981	0.0350917	0.0170587	0.0760158	0.196661	-0.0543331	0.00227016	0.0237069	0.0405364	0.00614592	-0.003595	0.0623472	0.0292738	-0.0035455	-0.0018907	0.0499225	-0.0202943	-0.0572573	-0.0310709
SMC5-AS1	Hep-M13	cyan	0.01563	-0.0069867	-0.0026957	0.00923866	0.0539223	0.0161246	0.00927863	0.0194428	0.0933644	0.0538431	0.00964843	0.0629274	0.134541	0.0354356	0.0452239	0.081116	0.0505203	0.0227739	0.0566998
SMC5	grey	grey	0.0150085	0.0114901	0.00776983	0.0347305	0.0371598	0.0431344	0.0275274	0.0138061	0.0408615	0.0233617	0.0245805	0.0544917	0.0268091	0.0270058	0.0294618	0.123488	0.0509514	0.00784152	0.033484
KLF9	Hep-M12	brown	-0.021333	0.0283672	-0.0129834	-0.0098063	0.0405705	-0.0437975	0.015531	0.0447759	0.0540396	0.0282468	0.00363344	0.119663	-0.0152167	-0.0012402	-0.0308411	0.01648	-0.0589111	0.0114001	0.0234911
TRPM3	Hep-M8	blue	0.0374145	-0.0013619	0.0153455	0.0528698	0.076351	0.00096508	0.0478633	0.213469	0.0871858	0.109012	0.00645174	-0.0841606	-0.0624159	-0.127035	-0.106505	0.0648499	0.0142481	-0.0178419	0.0225985
CEMIP2	grey	grey	0.0375213	0.0312409	0.0289694	0.0648126	0.0819586	0.0096322	0.0569288	0.0745729	0.0707721	0.0626027	0.0486847	0.00507764	0.0230226	-0.0099749	0.00652766	0.11642	0.0521826	-0.0005379	0.0378749
ABHD17B	grey	grey	0.0176478	0.0238064	0.0129437	0.0391302	0.0709154	-0.0046111	0.0257649	0.00773757	0.0443103	0.0204254	0.0201598	0.0622952	0.0331242	0.0378551	0.036134	0.0913263	0.0391694	-0.0092519	0.0249832
C9orf85	grey	grey	0.00366468	0.00032652	-0.0082457	0.0103871	0.0557581	-0.0021596	0.0235178	0.0160796	0.0582613	0.0380465	0.0130337	0.0515121	0.0444902	0.0344903	0.0321582	0.0864076	0.0424916	0.0124526	0.0447679
GDA	grey	grey	0.0401284	0.0435205	-0.0067734	0.0408862	0.0618037	0.0242411	0.0713945	0.0362916	0.0654489	0.0720311	0.0739566	0.0989934	0.111655	0.107027	0.115651	0.13214	0.152396	0.0385698	0.0990313
ZFAND5	Hep-M12	brown	-0.0353	0.0287331	-0.0339672	-0.0360038	-0.0508615	-0.0404411	-0.0080401	-0.0440116	-0.0392845	-0.0403001	-0.0117184	0.200341	-0.0099168	0.0607455	0.00439843	-0.0207254	-0.0763431	-0.0037052	-0.014738
ALDH1A1	Hep-M12	brown	0.0172441	0.028392	0.0432881	0.0692993	0.17234	-0.0577707	0.0281561	0.171925	0.19723	0.130248	0.021287	0.170529	0.0513837	-0.0245537	-0.0402487	0.0661984	-0.0425197	-0.0198111	0.0514746
CARNMT1	grey	grey	0.0125843	0.00793404	0.0195355	0.0346594	0.0367062	0.0218879	0.0280503	0.0279903	0.0366586	0.0312641	0.0271854	0.010385	0.0261483	0.00108496	0.0110729	0.0897072	0.0515531	0.00515932	0.0292887
NMRK1	grey	grey	0.0400371	0.0275371	0.0494331	0.0950811	0.145633	0.0219913	0.0317386	0.0620066	0.10211	0.0577025	0.011761	0.0598844	0.0398685	-0.0138563	-0.0020909	0.132081	0.0376137	-0.0141173	0.0197179
OSTF1	grey	grey	0.0039539	0.00509974	0.00509949	0.0221153	0.0407613	-0.0022541	0.0210309	0.00484927	0.0215217	0.0126205	0.0146411	0.0261463	0.0236903	0.0174441	0.020664	0.0643317	0.0331189	-0.0051844	0.0183939
VPS13A	grey	grey	0.0427798	0.0358621	0.0450856	0.0647209	0.08346	0.0423709	0.0683045	0.0786953	0.0942878	0.0753112	0.0548402	0.0886153	0.0647321	0.0579126	0.0636864	0.149544	0.0802624	0.0363216	0.0875928
GNA14	Hep-M8	blue	0.0167739	-0.0117364	-0.0109082	0.00799413	0.0286055	-0.0010367	0.026126	0.111832	0.0539227	0.070739	0.0144463	-0.0664269	-0.0226699	-0.0729665	-0.0447819	0.0393613	0.0290947	0.00668302	0.0328931
GNAQ	grey	grey	0.0268673	0.0210835	-0.0100614	0.0202588	0.046673	0.0137821	0.0711917	0.0594551	0.0979495	0.0959689	0.0611559	0.101311	0.0998996	0.0766634	0.0873797	0.138466	0.128312	0.0522441	0.117609
CEP78	grey	grey	0.0198446	0.00603425	0.0111941	0.0209788	0.00248583	0.0245287	0.0275727	0.0132137	0.00526607	0.017738	0.0189151	-0.0146644	0.0096352	0.00044106	0.0152476	0.0673817	0.0508692	0.00823929	0.023428
PSAT1	grey	grey	0.00972728	0.0253283	0.0195735	0.0419624	0.0988393	-0.0531024	-0.0032389	0.0778644	0.0622417	0.0393832	0.00581146	0.0457499	-0.0043715	-0.0356139	-0.0557613	0.00293165	-0.0743439	-0.0180543	-0.0097151
TLE4	grey	grey	0.0197032	0.0120885	0.021282	0.0498063	0.0585881	0.0226725	0.0139147	0.0174223	0.0308162	0.0114316	0.0152931	0.0351451	0.00760682	0.0067685	0.0058082	0.110772	0.0353633	-0.0073624	0.0110324
TLE1	grey	grey	0.0139093	0.0269979	-0.0060899	0.00326245	0.0233849	0.00595214	0.0554894	0.0845412	0.0714335	0.0731405	0.0329829	0.0933593	0.0435026	0.0381635	0.0244895	0.0447691	0.0466121	0.0410767	0.0809386
IDNK	Hep-M8	blue	0.0260937	0.0139149	0.0305859	0.0730723	0.100642	0.0156713	0.0343412	0.076639	0.0739042	0.0524455	0.00400141	0.0318226	0.00879547	-0.0233877	-0.0190196	0.0923646	0.0318122	-0.0051356	0.0242958
UBQLN1	grey	grey	0.0309203	0.019895	0.0274636	0.0685129	0.0734987	0.0326728	0.0387271	0.031591	0.0388327	0.0302159	0.0240955	0.0236788	0.0169036	-0.0014769	0.0143141	0.117722	0.0584706	0.00063811	0.0204639
GKAP1	grey	grey	0.0522965	0.0226138	0.0588952	0.118191	0.113727	0.0821278	0.0370434	0.0481942	0.0489586	0.0339711	0.0247038	0.00744554	0.0111224	-0.0165842	0.00456778	0.167089	0.0895702	-0.0042479	0.0146334
KIF27	grey	grey	0.0132733	0.00073658	0.0182885	0.0275379	0.0238255	0.0403657	0.00650874	-0.0003717	0.0147798	0.00596585	0.00628522	0.00731887	0.0149082	0.0130069	0.0193049	0.0690967	0.0378596	0.0121736	0.012423
HNRNPK	grey	grey	0.0343328	0.0167764	0.066612	0.0912158	0.0572256	0.0868823	0.0173273	0.0333105	0.0380456	0.0180142	0.00905597	0.0111421	0.0011342	-0.0085264	-0.0043659	0.138455	0.0544824	0.00809773	0.00780822
AL354733.3	Hep-M4	red	0.0625102	0.0525974	0.0525004	0.189168	0.215536	0.0102864	0.045921	0.0529439	0.0504371	0.0193049	0.012654	0.0532539	0.0125505	-0.0132556	-0.0025319	0.169456	0.0514751	-0.0624429	-0.0259939
RMI1	grey	grey	0.0123781	0.00396965	0.0176185	0.0333449	0.0572536	0.00305027	0.0107022	0.0180161	0.020291	0.0064008	0.00712952	0.0153781	0.00039445	-0.0014274	-0.0002051	0.0573774	0.00955529	-0.014946	-0.0001502
AGTPBP1	grey	grey	0.0135267	0.00026777	0.00875047	0.0271739	0.030357	0.0263723	0.0201215	0.001108	0.0193308	0.0203143	0.0251192	0.0111188	0.0222175	0.0143045	0.0298748	0.0924955	0.0576971	0.00589123	0.024115
NAA35	grey	grey	0.0168811	0.00588788	0.0201987	0.0440179	0.0372241	0.0461842	0.0317554	0.0112422	0.0227288	0.0162881	0.0193505	0.0130887	0.0166116	0.0106009	0.022707	0.109042	0.0641843	0.010687	0.0225306
ISCA1	Hep-M2	grey60	0.0136313	0.134266	0.0256378	0.0680646	0.0960586	-0.0085882	0.0296207	0.00273063	0.0116971	-0.0070927	-0.0009416	0.0744774	-0.0028636	0.0184293	0.00778358	0.0786354	-0.002444	-0.0256796	-0.0130646
TUT7	Hep-M12	brown	0.0133864	0.00813659	0.0193215	0.0168882	0.0733234	0.0192345	0.00465761	0.0950012	0.161213	0.0852134	-0.0119451	0.163136	0.0536897	0.0082181	-0.0251356	0.0903653	-0.0034168	0.0510821	0.0732162
DAPK1	grey	grey	0.00495487	-0.0127746	0.023997	0.029173	0.0562502	0.105284	0.00246215	0.0134933	0.129996	0.0631566	0.0392681	0.105022	0.141115	0.126736	0.114848	0.166069	0.130854	0.102401	0.130908
SPIN1	grey	grey	0.0181288	-0.0104104	0.00810938	0.0211226	0.0183062	0.0505883	0.0136412	-0.0004148	0.0272467	0.0196182	0.0198617	-0.0118196	0.0372031	0.0198235	0.0355904	0.0890779	0.0730634	0.0217434	0.0419278
SECISBP2	Hep-M2	grey60	0.0360093	0.157491	0.0608881	0.120619	0.135792	0.0339422	0.0313808	0.0152262	0.0184871	-0.0052254	0.0132479	0.0661843	0.00020852	0.00941484	0.010986	0.130487	0.0239403	-0.0279243	-0.0169491
GADD45G	Hep-M12	brown	0.0226232	0.0927317	0.0899899	0.138244	0.134673	-0.0069571	-0.0033401	0.0714832	0.00038357	-0.0240565	-0.0180935	0.183621	-0.0837275	-0.0622461	-0.0982573	0.0241705	-0.115472	-0.0613446	-0.0795197
AL158071.3	grey	grey	0.00017688	0.00722573	-0.0036363	0.00833914	0.0436561	-0.0090315	0.00667764	0.00061772	0.0218282	0.0086051	0.00728203	0.0401598	0.0164531	0.0192627	0.0186875	0.0432953	0.0086277	0.00323275	0.0147221
AUH	grey	grey	0.0193892	0.0359604	-0.0074169	0.00975689	0.0737318	-0.015113	0.0645314	0.0773823	0.115212	0.0897765	0.0516773	0.124228	0.106373	0.0934416	0.0846376	0.102898	0.0765822	0.0528741	0.116904
NFIL3	grey	grey	0.00347942	0.0214037	-0.0197682	-0.0023715	-0.0138979	0.00950507	0.0298273	-0.033481	-0.0217299	-0.0131173	0.00531598	0.0621705	0.020272	0.0565761	0.0502464	0.0391202	0.0513958	0.00422064	0.0165699
SPTLC1	grey	grey	0.0112148	0.00040795	0.0127813	0.0297771	0.0270769	0.0400936	0.0218505	0.0270585	0.0334082	0.0257401	0.0143314	0.0133026	0.0164788	-0.0001818	0.00711443	0.0909568	0.0413757	0.0128933	0.0232742
IARS	grey	grey	0.0160655	0.0124944	0.0309018	0.0477768	0.034273	0.0414862	0.0218733	0.00899225	0.00515824	0.0018987	0.0215858	0.0139396	0.00597479	0.00406885	0.0164038	0.0936652	0.0489262	0.00672783	0.0125843
NOL8	grey	grey	0.0154012	-0.0047746	0.0278949	0.0378252	0.024448	0.0511662	0.0062722	0.0327368	0.0181742	0.0171283	-0.0001469	-0.0111669	-0.010629	-0.0275567	-0.015026	0.0702114	0.0311776	0.0092013	0.00387083
CENPP	grey	grey	0.0295686	0.0231207	0.0253162	0.0679324	0.132458	-0.014707	0.020995	0.0577819	0.0395346	0.0314809	0.00544427	0.00887491	0.00199016	-0.0316472	-0.0147165	0.0920672	0.0206727	-0.0345826	-0.0027766
ECM2	Hep-M8	blue	0.0374674	0.0114458	0.0453513	0.0719251	0.111829	0.0292802	0.036704	0.147198	0.11621	0.0917277	0.00511446	0.0312636	0.0129785	-0.054484	-0.0403183	0.118261	0.0308647	0.00012428	0.0394552
IPPK	grey	grey	0.0174732	0.0029401	0.00891699	0.0185716	0.00552798	0.028024	0.0200206	0.0156267	0.00878979	0.0138894	0.0168891	-0.0059305	0.00061225	-0.0025346	0.00810696	0.0439869	0.0367446	0.0107985	0.0165027
ZNF484	grey	grey	0.010988	0.0142719	0.0192894	0.0421463	0.0535051	0.00885213	0.00641317	0.0101747	0.0110595	0.00330654	0.00353263	0.0234258	0.00556106	0.00066363	0.0034264	0.0502765	0.0158144	-0.0120526	-0.0078829
FAM120AOS	grey	grey	0.0197044	0.01346	0.0271847	0.0458182	0.0429825	0.0246542	0.0102231	0.0120337	0.0140119	0.00500368	0.0167314	0.00574708	-0.0004471	-0.0016353	-0.0004868	0.0536997	0.0168652	-0.0055719	0.00064653
FAM120A	grey	grey	0.0061923	-0.0185768	0.00963207	0.00894738	-0.0240807	0.0761617	0.0171803	0.0117588	0.0331401	0.0308324	0.0169358	-0.012127	0.0220945	0.0129913	0.0201559	0.0962191	0.0800204	0.0512044	0.0545334
PHF2	grey	grey	0.00799537	-0.0095448	0.00737865	0.00987045	-0.0149722	0.050258	0.011673	0.00450066	-0.0001731	0.00614798	0.0118137	-0.0214775	-0.000721	-0.0031043	0.00532864	0.0506655	0.0462883	0.0287955	0.0211117
PTPDC1	grey	grey	0.00927268	0.00896474	0.0154385	0.0274844	0.0377693	0.00788794	0.00914707	-0.00661	0.00207811	0.00057004	0.00929489	0.0115729	0.011482	0.0153016	0.0196399	0.037647	0.0151628	-0.0052593	0.0017028
AL360020.1	Hep-M8	blue	0.0117654	0.00710831	0.0162595	0.00511252	0.0314362	-0.0205683	0.0182261	0.136922	0.0611638	0.0637423	-0.0006937	-0.0265432	-0.0497648	-0.0953283	-0.0930959	0.00888787	-0.0252312	-0.0002304	0.0145696
AL158152.1	grey	grey	0.0257743	0.0245362	0.0177876	0.0549562	0.0790987	0.0097017	0.0356493	0.0137422	0.0320975	0.0222816	0.0254475	0.0226885	0.0216088	0.013112	0.0275507	0.103185	0.0478416	-0.0080737	0.0141779
ZNF169	grey	grey	0.00800173	-7.46e-05	0.00269145	0.0167304	0.0201412	0.0132937	0.0106384	0.00757854	0.0215054	0.0201133	0.00090941	0.00988628	0.0111279	0.00348197	0.00901187	0.043227	0.0261418	0.00803087	0.0190867
MFSD14B	Hep-M5	turquoise	0.0211031	0.0368747	0.00482546	0.0725712	0.190932	-0.0389874	0.0233091	-0.0135991	0.0263823	-0.0060991	0.005849	0.0890009	0.0395712	0.0413649	0.0406494	0.105975	0.02862	-0.039228	-0.0015644
AL358232.2	Hep-M18	purple	-0.0068032	0.0207253	-0.0316574	-0.0383956	-0.0111913	0.0260678	0.050276	-0.0163533	0.0700529	0.0522617	0.0484631	0.141457	0.14458	0.169523	0.1475	0.0671593	0.109937	0.104051	0.174174
PCAT7	grey	grey	0.0145933	0.0218901	0.0138822	0.0500755	0.0781283	0.0047731	0.0121621	-0.0133959	0.0186983	0.00148996	0.0112549	0.0500353	0.0279474	0.0345071	0.0324174	0.0756662	0.0189418	-0.013255	0.00064699
FBP1	Hep-M14	salmon	-0.0254416	0.0366415	0.00673666	0.00340766	-0.0541506	0.134803	0.0380924	-0.193486	-0.0565871	-0.0950097	0.0306705	0.173238	0.142709	0.321794	0.232783	0.082154	0.130827	0.104896	0.0779186
AOPEP	Hep-M13	cyan	0.0582774	0.00510601	0.0295351	0.100857	0.16504	0.0867931	0.0474407	0.070916	0.225965	0.149106	0.0424185	0.0977807	0.275405	0.0778747	0.105863	0.241662	0.177187	0.100514	0.171494
FANCC	Hep-M13	cyan	0.0162022	0.0225058	0.00811667	0.0163515	0.0704725	0.0225066	0.0352921	0.00927934	0.106212	0.0668142	0.0513894	0.136701	0.19073	0.122257	0.117484	0.0866677	0.07611	0.0741516	0.116745
PTCH1	grey	grey	-0.0036336	0.00197769	0.00010494	0.00438813	0.00755307	0.0157255	0.00441095	0.00944794	0.0121907	0.00808547	0.01202	0.00619676	0.00219414	0.00545784	0.00639922	0.0460299	0.0244327	0.0163118	0.0200064
LINC00476	grey	grey	0.00892107	-0.0048039	-0.005202	0.0157508	0.0229841	0.0357727	0.016143	0.0190327	0.052928	0.0378936	0.0188133	0.0191128	0.0472433	0.0266016	0.0388409	0.0907374	0.0711182	0.0346985	0.055487
ERCC6L2	grey	grey	0.0185952	-0.0055261	0.0131612	0.0351843	0.0253032	0.0576577	0.0278922	0.0215882	0.0452845	0.0371759	0.017013	0.0182832	0.0377309	0.0141084	0.0261351	0.110361	0.0683208	0.0249472	0.0456289
AL160269.1	grey	grey	0.00077591	-0.0072067	-0.0076423	0.00245387	0.00451815	0.0192046	0.0106236	0.0130275	0.0257489	0.0187367	0.00384002	0.00464974	0.00907148	0.00106553	-0.0035251	0.0355351	0.0199791	0.0193416	0.0261924
SLC35D2	grey	grey	0.0202327	0.00870216	0.022879	0.0418382	0.0404098	0.049743	0.0200303	0.0209369	0.0271676	0.0219701	0.0165351	0.0118303	0.00840637	0.00997178	0.0138228	0.0815889	0.0438524	0.0235417	0.026713
CDC14B	Hep-M8	blue	0.0405551	0.00935943	0.0348306	0.0704703	0.0877089	0.0562651	0.0333901	0.21028	0.14613	0.134354	0.0307981	0.0269254	0.00481814	-0.0709856	-0.0651359	0.101571	0.0353015	0.0599376	0.07769
AL589843.1	Hep-M5	turquoise	0.021804	0.0296309	0.0333444	0.077506	0.133399	-0.0073673	0.0085513	0.0259271	0.0103198	-0.0017794	-0.0009169	0.0170918	-0.0151504	-0.0197468	-0.0201447	0.0529848	-0.0027317	-0.0395863	-0.0329792
ZNF782	grey	grey	0.0160246	-0.0052657	0.00110896	0.0118089	0.00734455	0.0306543	0.0259672	0.027998	0.0591726	0.0492362	0.0221253	0.00608049	0.0469145	0.0143605	0.0300661	0.100865	0.075354	0.0328718	0.0626961
MFSD14C	grey	grey	0.0211143	0.0140941	0.0237623	0.0523261	0.077457	0.0177343	0.0200979	0.0109266	0.0271994	0.0153666	0.0147414	0.0257237	0.0199298	0.0129871	0.021417	0.09172	0.0420778	0.00335467	0.0132981
TDRD7	grey	grey	0.0192962	-0.0041261	0.0107829	0.0279249	0.0167306	0.0362533	0.0160402	0.025519	0.0244319	0.0307779	0.0182298	-0.0150126	0.00863555	-0.0110576	0.00273999	0.0733464	0.0484911	0.0177248	0.0207572
TMOD1	Hep-M8	blue	0.0151623	0.00104864	0.00702904	0.031946	0.03529	0.0216715	0.0184725	0.0792941	0.0390156	0.0435944	0.0038433	-0.0189031	-0.0190241	-0.0458975	-0.0426996	0.0468628	0.014516	0.0115385	0.0160029
TSTD2	Hep-M5	turquoise	0.0320056	0.0387942	0.0423379	0.0904577	0.1231	0.00634176	0.0271656	0.0191534	0.0194537	0.00502835	0.0102146	0.0529139	0.00014002	0.00129882	0.00691487	0.0951256	0.0228621	-0.0301718	-0.014387
NCBP1	grey	grey	0.0249547	0.0146053	0.0272632	0.0552703	0.0843783	0.00119372	0.0260954	0.0243278	0.0456135	0.023623	0.0185386	0.0421201	0.0200927	0.00347083	0.00709014	0.0904324	0.0257735	-0.0146131	0.00938617
XPA	grey	grey	0.0377491	0.0144975	0.0511174	0.0890701	0.0735868	0.0571115	0.0220168	0.0407047	0.0387978	0.0299968	0.00685371	-0.0035977	0.010763	-0.0189061	-0.0036367	0.106411	0.048496	0.00168158	0.00683179
TRMO	grey	grey	0.0132559	0.0109073	0.0161837	0.0305711	0.032334	0.0111816	0.0112522	0.0169968	0.0212797	0.0102734	0.00732989	0.0289653	0.00565684	-0.0019578	0.00057712	0.0450169	0.00995297	-0.0018071	0.00505079
ANP32B	grey	grey	0.00742549	0.0100056	0.0340913	0.0246	0.00350713	0.0302636	0.0197178	0.0177734	0.00472405	0.0093702	0.0156	-0.0143407	-0.0128627	-0.0088552	-0.004229	0.0457518	0.0204264	0.0085742	0.00944512
TRIM14	Hep-M16	black	0.0320015	-0.0025805	0.0239331	0.0470085	0.0270516	0.0593468	0.0271214	0.0434072	0.0290393	0.043251	0.0179649	-0.0454614	0.0122697	-0.0248867	0.00285773	0.0906146	0.130205	0.0268448	0.0328247
CORO2A	Hep-M16	black	0.0331058	-0.0057025	0.0202507	0.0424536	0.0196722	0.054322	0.0217128	0.0580024	0.0269499	0.0400619	0.00400669	-0.065568	-0.0133191	-0.0489109	-0.0266475	0.0709949	0.0933502	0.0144954	0.0174155
TBC1D2	grey	grey	0.0291853	0.00393525	0.025169	0.0569175	0.0680709	0.0446681	0.0140633	0.0463616	0.0425343	0.0366849	0.001884	-0.0251976	0.0128345	-0.0199055	-0.0071948	0.0743081	0.0554744	0.0184431	0.0197367
TGFBR1	grey	grey	0.0110092	0.0159478	0.00693625	0.0235718	0.0131012	0.0193449	0.0209626	0.0149819	0.0166569	0.0148007	0.0308371	-0.0169819	0.00049568	0.00013902	0.00685842	0.0677036	0.0365052	0.00260325	0.0233609
ALG2	grey	grey	0.0234682	0.01753	0.0312533	0.0552791	0.0621172	0.0168609	0.015866	0.0117412	0.0040808	0.00220299	0.00537921	0.0126368	0.00115256	-0.0052891	-0.0003087	0.0588541	0.0209688	-0.0134286	-0.0094453
SEC61B	Hep-M2	grey60	0.0336537	0.1607	0.113971	0.111811	0.0957004	-0.0118229	0.0247552	0.024052	-0.024033	-0.0287388	0.00742361	0.0385718	-0.0446278	-0.0261021	-0.028877	0.0474399	-0.0330088	-0.0616335	-0.0522672
STX17-AS1	Hep-M8	blue	0.0183341	0.00133724	0.00978188	0.0244572	0.0363822	0.0123381	0.0194476	0.0598132	0.0480465	0.0503305	0.00404632	-0.0138298	0.00596245	-0.0265189	-0.0173412	0.0470373	0.0222864	0.00331846	0.0250099
STX17	Hep-M8	blue	0.0511687	0.014724	0.047539	0.0952313	0.132424	0.0383859	0.0353316	0.10038	0.0999373	0.0755453	0.025637	0.0258576	0.0392441	-0.032371	-0.0136987	0.147454	0.0641324	-0.0013028	0.0329345
ERP44	grey	grey	0.0291974	0.00732862	0.0159677	0.0555337	0.0792826	0.0224216	0.03113	0.030107	0.0543393	0.0400462	0.029008	0.0220365	0.0371974	0.00584459	0.0192479	0.132311	0.0650603	0.00224552	0.0321123
INVS	grey	grey	0.0295975	0.0023318	0.00027225	0.0449712	0.0994195	0.0273726	0.0487578	0.0792228	0.140697	0.108268	0.0481244	0.08565	0.106169	0.0543371	0.0654263	0.171962	0.112312	0.0486639	0.109742
TEX10	grey	grey	0.0109124	0.0211032	0.0119977	0.0336817	0.0534187	0.00313818	0.0213126	0.00904651	0.0207492	0.00641701	0.013444	0.0260869	0.0105497	0.0110022	0.0182076	0.0732715	0.0223532	-0.0097465	0.010917
MSANTD3	grey	grey	0.019259	0.0114844	0.0187322	0.0502371	0.0521667	0.016004	0.015093	0.0173482	0.00610611	0.0114943	0.00803512	-0.0052409	0.00061483	-0.0115912	0.00171986	0.0650288	0.030586	-0.012079	-0.0026546
PLPPR1	grey	grey	0.00554984	0.0293288	0.00684765	0.0403966	0.152068	-0.0605555	0.00161693	0.0497292	0.0801409	0.0390018	-0.0092573	0.0989651	0.0297147	0.0170752	0.0037835	0.0772187	-0.0214417	-0.0287891	0.0139428
BAAT	Hep-M12	brown	0.0211028	0.0492897	0.0642172	0.0963162	0.19741	-0.0374478	-0.0028737	0.0455397	0.143571	0.0460592	-0.0047651	0.26211	0.0810736	0.0599811	0.0105678	0.068522	-0.0669442	-0.0023149	0.029542
ZNF189	grey	grey	0.0107604	0.00049049	0.00657019	0.0177508	0.0084441	0.0338355	0.0191824	0.0257911	0.0299813	0.025719	0.00843067	0.00128559	0.018999	0.0010725	0.00876934	0.0665158	0.0449621	0.012652	0.0302161
ALDOB	Hep-M14	salmon	0.0153401	0.0740254	0.0996657	0.10069	0.110051	0.0632613	0.0152084	-0.233129	0.0697505	-0.0584277	0.0591526	0.321388	0.297118	0.395108	0.311173	0.198498	0.119909	0.0600252	0.0990146
RNF20	grey	grey	0.0107148	-0.0091273	0.0104859	0.016349	0.0106263	0.0347751	0.0059897	0.0210102	0.0226638	0.0196782	0.00459556	-0.0007002	0.00250047	-0.0091041	-0.0014635	0.0564136	0.0228716	0.00962366	0.00655727
GRIN3A	Hep-M5	turquoise	0.0242117	0.0305049	0.019085	0.0794952	0.231383	-0.051867	-0.0038817	-0.0151745	0.0539738	0.00238375	0.0047306	0.0901144	0.0705309	0.0442953	0.0483024	0.0561041	-0.0043301	-0.048579	-0.0227024
SMC2	grey	grey	0.0158329	0.00467559	0.0184881	0.0319739	0.0220965	0.0207007	0.0113951	0.0150581	0.00821275	0.00733309	0.00780395	0.00472204	0.00391315	-0.0068334	-0.0011901	0.0440945	0.0161032	-0.0038438	-0.001777
NIPSNAP3A	grey	grey	0.0287472	0.0191431	0.040938	0.0760829	0.0799386	0.0228252	0.0176772	0.0257353	0.028685	0.0203565	0.0144122	0.0136393	0.0105512	-0.0086856	0.00472709	0.0888782	0.034689	-0.0197436	-8.56e-05
ABCA1	Hep-M12	brown	0.0156663	0.0312047	-0.0093589	0.00658361	0.0422053	0.0380598	0.0450033	-0.0112531	0.0503065	0.030067	0.044974	0.207053	0.0971488	0.120062	0.119664	0.102036	0.101338	0.0499053	0.0954534
SLC44A1	Hep-M16	black	0.0401573	-0.0070657	-0.0081422	0.0426219	0.0287899	0.066	0.0528448	0.0389393	0.0513779	0.0680322	0.0453957	-0.0209345	0.0562211	0.0183058	0.0580912	0.151951	0.227094	0.0344167	0.0722441
FKTN	grey	grey	0.0131565	0.0107452	0.0124564	0.0455344	0.0609599	0.0141204	0.0156555	0.033613	0.0380393	0.0233652	0.00735062	0.0208998	0.0151919	-0.0027984	0.00596174	0.0793551	0.03192	-0.007045	0.0189243
RAD23B	Hep-M5	turquoise	0.069367	0.0723015	0.0820839	0.170377	0.250481	0.0192949	0.0689588	0.096388	0.116023	0.0706734	0.0389159	0.139729	0.0549538	0.0223835	0.0278507	0.193832	0.0792923	-0.0268176	0.0340297
ELP1	grey	grey	0.0302303	0.0013887	0.0318472	0.0388126	0.0241648	0.0535746	0.0267653	0.0491046	0.0351	0.0384367	0.0253705	-0.0249467	0.00289107	-0.0288432	-0.0091521	0.0891093	0.0548965	0.0165008	0.0227591
CTNNAL1	grey	grey	0.0311641	0.010325	0.0165219	0.0424846	0.0297854	0.0251375	0.0337739	0.0569129	0.0275323	0.0371662	0.0171582	-0.0268266	-0.0129523	-0.0392705	-0.0257916	0.0761144	0.0408423	-0.0056753	0.0124728
TMEM245	grey	grey	0.00694822	0.00700179	-0.0232182	0.00206617	0.00412531	0.0332691	0.0347585	-0.0060836	0.0339788	0.0251744	0.0212583	0.0643692	0.0534005	0.0673846	0.0592302	0.112312	0.0955145	0.0350697	0.0586212
EPB41L4B	Hep-M12	brown	-0.0091194	0.00981978	-0.024475	-0.0080344	0.0372823	-0.0132761	0.011243	0.00271316	0.0453201	0.0175305	0.00417505	0.170232	0.0398159	0.0496774	0.0195024	0.040965	0.011255	0.0313307	0.043229
PTPN3	Hep-M12	brown	0.0139696	0.0472175	-0.0028804	0.0155682	0.0261395	0.0192426	0.0596184	0.0346407	0.0563585	0.0458045	0.0662982	0.160525	0.0733744	0.102981	0.0962467	0.0873638	0.0746701	0.0551662	0.104861
PALM2-AKAP2	Hep-M17	midnightblue	0.0320144	-0.0230801	-0.0277115	-0.015262	-0.0182493	0.0981291	0.0622635	0.0509115	0.141697	0.13352	0.0556707	0.0627703	0.153945	0.0757769	0.104859	0.186759	0.216128	0.217803	0.186782
ECPAS	grey	grey	0.0256683	-0.0064622	0.0351522	0.0570383	0.0191701	0.0805394	0.0298657	0.0396673	0.0337299	0.0314528	0.0264604	-0.0224886	0.00513819	-0.0144509	0.00263424	0.125982	0.0756082	0.029522	0.0303789
ZNF483	Hep-M5	turquoise	0.0588746	0.0684722	0.0671107	0.168433	0.312973	-0.0238918	0.0321912	0.0706522	0.0572193	0.0265022	0.0102878	0.0443276	-0.0034836	-0.0395731	-0.0275729	0.13962	0.00550114	-0.0563573	-0.0374778
PTGR1	Hep-M5	turquoise	0.103576	0.0946553	0.173864	0.301064	0.371862	0.0844115	0.0790291	0.157344	0.167406	0.0865495	0.0259285	0.0838402	0.0255145	-0.0458189	-0.0325123	0.270595	0.0695976	-0.0249051	0.01222
DNAJC25	grey	grey	0.023929	-0.0114731	0.0256322	0.0412636	0.0296422	0.079633	0.025758	0.0329426	0.078599	0.0500353	0.025099	-0.0110083	0.0493162	0.0110656	0.0228257	0.135185	0.0909676	0.0400172	0.0593012
SHOC1	Hep-M5	turquoise	0.0423017	0.0375301	0.0379149	0.120867	0.218955	-0.0243159	0.0142864	0.0323395	0.0261999	0.00339677	0.00354105	0.0325	-0.009203	-0.0192163	-0.0112338	0.0953781	0.00603104	-0.0641543	-0.0396381
UGCG	grey	grey	0.0104543	0.0236674	-0.0033859	0.0265658	0.0322748	0.0114617	0.0131887	-0.0630872	-0.0197199	-0.0190332	0.0241408	0.0198692	0.0409986	0.0658871	0.0825799	0.0833089	0.057061	0.00440851	0.0175618
PTBP3	Hep-M1	tan	0.127734	0.013926	0.0220164	0.0601423	0.0501544	0.046434	0.043048	0.0672515	0.0437388	0.0549347	0.0346679	-0.0383874	-0.0015699	-0.0347214	-0.0056856	0.142474	0.0936459	0.00228176	0.0344163
HSDL2	Hep-M8	blue	0.0418212	0.0261738	0.0409848	0.0774294	0.0675189	0.0701175	0.0945043	0.164061	0.126349	0.120754	0.0300271	0.0416112	0.034126	-0.0179209	-0.0132917	0.14613	0.0889669	0.0620083	0.100091
C9orf147	Hep-M5	turquoise	0.0329652	0.0429461	0.0250372	0.105617	0.223992	-0.0376448	0.041845	0.0670289	0.0494771	0.028297	0.0053841	0.0522075	-0.0039484	-0.0280002	-0.0227407	0.117807	0.00995728	-0.0517339	-0.0247201
KIAA1958	grey	grey	0.0136106	-0.0036754	-0.0159174	0.0105431	0.0411427	0.0127874	0.0371512	0.0601923	0.110635	0.0922836	0.038013	0.0464089	0.0660095	0.0104158	0.0278007	0.137843	0.0862755	0.0390358	0.0904324
INIP	grey	grey	0.0112549	0.00583143	0.0132216	0.0328539	0.0412571	0.0198752	0.0161674	0.0075372	0.0188756	0.0103471	0.0166554	0.0130535	0.0146503	0.00948117	0.0165558	0.0607656	0.0385883	0.00169576	0.0137786
SNX30	grey	grey	0.00727819	-0.0083684	0.00046221	0.0153216	0.00678542	0.0341384	0.0133347	0.0144209	0.0233019	0.0225241	0.010618	-0.0118482	0.0158184	0.00308946	0.0108307	0.0641169	0.0501074	0.0285373	0.0327083
FKBP15	grey	grey	0.016241	-0.0014459	0.0146391	0.0260137	0.020108	0.0383756	0.0123375	0.0311738	0.0379311	0.0285395	0.00760713	0.00054032	0.0113033	-0.0080286	0.00085653	0.073951	0.0416934	0.0210661	0.0271348
SLC31A1	Hep-M5	turquoise	0.0301739	0.0524979	0.0475414	0.0858128	0.154976	-0.0117282	0.0315542	0.0605532	0.0719762	0.0339212	0.0244206	0.075499	0.0165255	-0.0104634	-0.008089	0.0874472	0.00232933	-0.017482	0.00223255
CDC26	Hep-M5	turquoise	0.021636	0.0334675	0.0409182	0.0883044	0.145917	-0.0100265	0.0115101	0.0203746	0.0155557	-0.0081462	0.00217367	0.0431744	-0.0070809	-0.0109714	-0.0063476	0.0609894	-0.0095488	-0.0376974	-0.0325034
PRPF4	grey	grey	0.0169582	0.0155804	0.0239718	0.0453492	0.0449255	0.0341711	0.0128656	0.00493429	0.0077892	-0.0017246	0.00502696	0.00609956	-0.0031154	-0.0014328	0.00430226	0.0594363	0.0193217	-0.0064105	-0.0062938
WDR31	grey	grey	0.0233581	0.00545775	0.0192926	0.0449923	0.0700649	0.01173	0.0156428	0.0308064	0.0385324	0.0293418	0.00437159	0.0146357	0.0129967	-0.0046871	0.00402634	0.0738775	0.025722	0.00277843	0.0126733
HDHD3	Hep-M5	turquoise	0.128943	0.0872378	0.176067	0.29196	0.308124	0.0932001	0.0636621	0.169472	0.107299	0.0803784	0.0288461	0.022389	-0.0017205	-0.0641334	-0.0402687	0.180579	0.0646223	-0.0315755	-0.0169653
ALAD	Hep-M8	blue	0.0682449	0.0100666	0.100378	0.150955	0.134153	0.0991852	0.0203131	0.128466	0.0681428	0.0526784	-0.0076036	-0.0314979	-0.0329766	-0.0929934	-0.0753033	0.134161	0.0382352	-0.0051609	-0.0154703
RGS3	grey	grey	0.0216985	0.00783258	0.033046	0.0491333	0.0323699	0.0360774	-0.0025698	0.0105994	0.00442344	0.00516935	0.0110998	-0.0002158	0.00014711	-0.0096108	0.00499258	0.0527046	0.0227859	0.00037673	-0.003812
ZNF618	Hep-M16	black	0.0330032	-0.0024362	0.00831929	0.0395089	0.0126199	0.0673408	0.0286411	0.00601436	0.0258528	0.034307	0.0286032	-0.0186965	0.0495934	0.0316397	0.0554571	0.113143	0.160944	0.0332019	0.0592353
AMBP	Hep-M3	yellow	0.0610591	0.0564618	0.335772	0.182475	0.107752	0.0845683	0.0207688	0.0760337	0.030735	0.0116144	0.00991942	0.0015077	-0.03182	-0.0516643	-0.0457126	0.103788	-0.0008779	-0.0384017	-0.0382248
KIF12	Hep-M8	blue	0.0603704	0.0227274	0.0991367	0.142359	0.105264	0.0975363	0.00220939	0.0856842	0.0432357	0.0335604	-0.00251	-0.0010513	-0.0129013	-0.0633253	-0.0479045	0.0859119	0.0230061	-0.006526	-0.0119764
COL27A1	Hep-M6	green	-0.0007852	-0.0661883	0.0268599	-0.0180646	-0.168727	0.260247	-0.0428793	-0.0505071	-0.0611337	-0.0254858	0.00483402	-0.125784	-0.0096767	-0.0110236	0.0141725	0.0286453	0.110746	0.103634	0.0176506
ORM1	Hep-M3	yellow	0.0232095	0.0553515	0.218321	0.107256	0.0678755	0.0529555	-0.001754	-0.0455827	-0.0383238	-0.0611158	-0.0030433	0.0759576	-0.0072427	0.0354625	0.0313025	0.0300644	-0.0277721	-0.0554289	-0.0587032
AKNA	grey	grey	0.00362318	-0.0123887	0.0144862	0.0101923	-0.0192667	0.047874	0.00626419	0.0270059	0.0177022	0.0162686	-0.0004677	-0.0191941	-0.0096895	-0.0237044	-0.0125922	0.0370734	0.0172833	0.0200678	0.0168612
ATP6V1G1	Hep-M3	yellow	0.0133648	0.0303191	0.0872034	0.0460811	0.0350083	-0.000875	0.0145501	0.0183419	-0.0078997	-0.0086716	0.00158099	0.00708896	-0.0300779	-0.0239389	-0.0202552	0.00654439	-0.0312978	-0.0230335	-0.0253203
2024-12-01	Hep-M8	blue	0.052357	-0.0167579	0.0272301	0.0587859	0.0611838	0.0124871	0.0442256	0.267856	0.0973063	0.142974	0.00248865	-0.139781	-0.0961934	-0.195443	-0.166277	0.0634676	0.00374691	-0.0133031	0.0112682
ASTN2	grey	grey	0.0334981	0.00524103	0.0143126	0.0513147	0.0716142	0.0170818	0.0153537	0.0319086	0.0294001	0.0284192	0.00415094	-0.0210949	0.0117178	-0.0164483	0.00500404	0.0764526	0.0481505	-0.0076069	0.0152482
CDK5RAP2	Hep-M6	green	0.0213406	-0.0408742	0.004401	0.013021	-0.0368003	0.146664	0.00344924	0.0164135	0.027266	0.0380793	0.0131878	-0.0604569	0.024642	-0.0174516	0.0188938	0.101226	0.115877	0.053512	0.0484409
MEGF9	Hep-M16	black	0.057451	0.0092232	0.0300926	0.0775699	0.0731355	0.0729974	0.062024	0.0366394	0.0603122	0.0672194	0.0488794	-0.0346346	0.0626308	0.0163275	0.0605515	0.17782	0.219086	0.0288318	0.0678725
FBXW2	grey	grey	0.0287809	0.00591527	0.0285017	0.048444	0.0350655	0.0594226	0.025084	0.0276292	0.0359439	0.0282222	0.0122434	-0.0027466	0.0224213	-0.0066194	0.00958159	0.100562	0.0702305	0.0176999	0.01969
PSMD5	grey	grey	0.014973	0.0104611	0.0199226	0.0420363	0.0699701	0.0116681	0.0138508	0.0239967	0.029058	0.0147659	0.00925583	0.0305235	0.00838252	0.00041854	0.0037494	0.0755647	0.023636	-0.00167	0.00929887
C5	Hep-M15	pink	0.0538171	0.0276916	0.0490442	0.0775878	0.103271	0.124564	0.0311138	-0.073018	0.0884321	0.00923505	0.0245958	0.282571	0.192497	0.205105	0.268443	0.189257	0.16971	0.0347791	0.0890868
CNTRL	grey	grey	0.00623534	-0.0080988	0.0141765	0.0198064	0.0185715	0.0341962	0.00247948	0.00555385	0.0275289	0.00700175	0.00468538	0.00731292	0.0158823	0.00337211	0.00905542	0.0638001	0.0267773	0.00699716	0.0180977
RAB14	grey	grey	0.0295655	0.0002333	0.0391951	0.0527629	0.0363064	0.068432	0.0196464	0.0211733	0.0492109	0.0332348	0.0267603	0.00764437	0.0381771	0.0151286	0.0319769	0.111418	0.0787124	0.0233112	0.0347063
GSN	grey	grey	0.00552626	0.00080861	0.010628	0.0140442	0.0169696	0.0394347	0.00368201	-0.0094747	0.0240236	0.0132388	0.0114226	0.0101026	0.0228744	0.0230971	0.0312231	0.0581822	0.0428896	0.0270098	0.0319421
STOM	grey	grey	0.0286253	0.033853	0.0326133	0.0597173	0.0914269	0.00920291	0.0310893	0.0310264	0.054835	0.0317277	0.0140301	0.0584105	0.0340803	0.0145505	0.0297927	0.103169	0.0495478	-0.0151895	0.0257744
AL359644.1	grey	grey	0.0155012	0.00269856	0.0112783	0.031939	0.0546628	0.0149329	0.00635157	0.0290392	0.0324561	0.0208837	0.00719837	0.0366845	0.00743105	-0.005733	-0.0014232	0.06237	0.0161589	-0.0032086	0.013231
DAB2IP	grey	grey	-0.0029862	-0.0194393	-0.0028577	-0.013493	-0.0475937	0.0537111	-0.0022536	0.0021403	-0.0018094	0.0154364	0.0161059	-0.0430592	-0.0011513	0.00206972	0.012869	0.0331047	0.0487303	0.0459636	0.0343519
TTLL11	grey	grey	0.020072	0.0047256	0.00797894	0.0226344	0.0255239	0.0236138	0.0228427	0.0407211	0.0372108	0.0397079	0.0144566	-0.0052522	0.00228626	-0.0127136	-0.0042974	0.0742789	0.0455178	0.0225286	0.0362168
RBM18	grey	grey	0.00849064	0.0159572	0.0176071	0.026438	0.0362004	-0.0001008	0.00772611	0.00822525	0.0104457	0.00251351	0.00925597	0.019503	0.00899571	0.00606119	0.00553912	0.0335304	0.00400595	-0.0089494	-0.0009803
MRRF	grey	grey	0.0391785	0.0425275	0.0486167	0.0957762	0.128617	0.0225728	0.0308059	0.0488361	0.0592574	0.0355213	0.019037	0.0611174	0.0166122	-0.0039498	0.00124896	0.123757	0.0291813	-0.0151452	0.013052
RC3H2	grey	grey	0.0190965	-0.0023841	0.0102349	0.0304302	0.0364444	0.0425309	0.0194088	0.0178252	0.0357307	0.0227082	0.0124829	0.0182857	0.021601	0.01117	0.0162548	0.0941855	0.0475042	0.0186189	0.0356838
RABGAP1	grey	grey	0.0191499	-0.0031031	0.00920812	0.0330235	0.0540922	0.0385179	0.0324751	0.0506317	0.09112	0.068512	0.0281193	0.0362602	0.0484692	0.00584765	0.0212278	0.134524	0.0718978	0.0322871	0.06741
STRBP	grey	grey	0.0183706	-0.0030216	0.00210532	0.032215	0.0373313	0.0515434	0.0314048	0.00505367	0.0548588	0.0398939	0.034271	0.0245947	0.0591167	0.0433679	0.0552929	0.136571	0.0914842	0.034325	0.0665012
DENND1A	Hep-M10	lightcyan	0.0388822	0.0009198	0.00721107	0.0424486	0.0718068	0.0402147	0.0669651	0.131428	0.143124	0.211388	0.043326	0.0336477	0.0735244	-0.007632	0.0107923	0.138196	0.108059	0.0696588	0.12105
AL390774.2	Hep-M5	turquoise	0.0359284	0.0329797	0.0298213	0.0941098	0.167964	-0.0158318	0.0203256	0.0480847	0.0275302	0.0212228	0.00661751	0.0214796	-0.0038528	-0.0299296	-0.0212317	0.0795753	0.0082194	-0.0452691	-0.0290385
NEK6	Hep-M17	midnightblue	-0.002297	-0.0163789	-0.0127212	-0.0246552	-0.0732149	0.0921216	0.00060002	-0.0169317	-0.0010246	0.00980468	0.0148758	-0.0356166	0.0269943	0.0312579	0.0429226	0.0460252	0.0882188	0.152142	0.0723664
PSMB7	grey	grey	0.00942043	0.00904447	0.0175053	0.0392667	0.0801892	0.0169973	0.0194884	0.0138438	0.0616989	0.0336911	0.00454474	0.0668697	0.0500463	0.0280007	0.0286352	0.0796224	0.0309146	0.0151693	0.0357231
NR6A1	Hep-M16	black	0.0299157	-0.0121893	-0.0070001	0.0316505	0.013872	0.0764174	0.0424495	0.016652	0.0438553	0.0601786	0.0435444	-0.0259518	0.0473078	0.0306563	0.0585849	0.158306	0.222984	0.0545622	0.0840138
MIR181A2HG	Hep-M5	turquoise	0.035694	0.0430121	0.0358643	0.109647	0.179702	-0.0080546	0.0231223	0.0317634	0.0261738	0.0123079	0.011895	0.0290373	0.00340767	-0.0111599	0.00496943	0.104828	0.0485142	-0.0510882	-0.0181171
GOLGA1	grey	grey	0.0483294	0.0320283	0.0567354	0.122856	0.139546	0.0541131	0.0114732	0.0164842	0.0251608	0.00670575	0.00916824	0.0480001	0.0184734	-0.000728	0.0128393	0.129547	0.046942	-0.0185941	-0.0167024
SCAI	grey	grey	0.0420103	0.010903	0.0383236	0.0922523	0.106362	0.0546539	0.0150288	0.0585766	0.0588327	0.0464226	0.0137427	0.0128976	0.0105559	-0.03128	-0.0129598	0.121791	0.0567146	0.00219734	0.0159917
PPP6C	grey	grey	0.0139468	0.00185574	0.0120191	0.0188998	0.0140149	0.0411617	0.0084544	0.00929	0.0166835	0.0126327	0.00697466	0.00033404	0.00268805	-0.0004485	0.00897021	0.0627387	0.040487	0.0202572	0.0226588
RABEPK	grey	grey	0.0106453	0.00940254	0.0111343	0.0214965	0.0149433	0.0600917	0.00060305	-0.0042245	0.0117995	0.00115915	0.0014243	0.0284166	0.0183795	0.0178762	0.0267952	0.0486661	0.0362655	0.0280203	0.0158606
GAPVD1	grey	grey	0.0177968	-0.0090106	0.0135887	0.0274641	0.00925852	0.0679099	0.0167637	0.0139701	0.0343652	0.0245505	0.0127785	0.012644	0.0205614	0.00939288	0.018278	0.100131	0.0626562	0.0356519	0.0383825
MAPKAP1	grey	grey	0.00988942	-0.0097524	-0.0063147	0.0101434	0.0016389	0.047664	0.027776	0.0112043	0.0452158	0.0453371	0.029485	0.0174201	0.0507775	0.0322777	0.0439049	0.106146	0.0878181	0.0527866	0.0706612
PBX3	Hep-M15	pink	0.0119443	0.00320161	-0.0038035	0.0160943	0.0343626	0.0447722	0.0335361	-0.038537	0.0598941	0.0315048	0.0358946	0.077113	0.105285	0.0969534	0.149245	0.145842	0.118747	0.0370697	0.0840343
MVB12B	Hep-M15	pink	0.00332181	-0.0059662	-0.0339785	-0.0122431	-0.0102804	0.0323513	0.00197399	-0.0799924	0.0224054	0.0140089	0.0322243	0.0389471	0.116903	0.119891	0.171654	0.0673689	0.10639	0.0573125	0.0811204
ZBTB43	grey	grey	0.0234998	0.00876063	0.0269969	0.0525741	0.0604054	0.0370309	0.0150469	0.00314866	0.0190489	0.0100799	0.0156512	0.0119713	0.0231176	0.01376	0.0274075	0.0801459	0.0514283	0.00153069	0.00887597
RALGPS1	grey	grey	0.00312266	-0.0008079	0.018584	0.0249792	0.0157768	0.0302631	0.00713504	-0.0012711	0.00254011	0.00896889	0.023119	-0.0154341	0.0115558	-0.0005239	0.0136362	0.0425891	0.0276192	0.0194374	0.0160005
GARNL3	grey	grey	0.02273	-0.0042117	0.0129827	0.0386522	0.0566881	0.0313532	0.00731526	0.0626438	0.0933357	0.0691415	0.0339362	0.0192192	0.0525992	-0.0156291	3.08e-05	0.100583	0.0370384	0.039209	0.0563115
LRSAM1	grey	grey	0.0193151	-0.009272	0.0253946	0.0398323	0.0208997	0.0624	0.00176519	0.0443011	0.0323504	0.0340546	0.0167199	-0.0236178	0.00561003	-0.0333312	-0.0206873	0.0673428	0.0373798	0.0419261	0.0268359
CDK9	grey	grey	0.0167725	0.00145953	0.0411483	0.0512155	0.00298453	0.0668249	-0.0036636	-0.0046309	-0.0119374	-0.0156301	-0.0005132	-0.019882	-0.0112768	-0.0099498	-0.006899	0.0436178	0.0226472	0.00808978	-0.0142378
FPGS	grey	grey	0.0219608	0.0066638	0.0550467	0.0733591	0.0452092	0.0943725	0.00323955	0.0352633	0.0291482	0.00952198	-0.0005929	-0.0079299	-0.0117099	-0.0260221	-0.0292361	0.081303	0.030884	0.0241862	0.00396177
AL162586.1	grey	grey	0.0117353	-0.0157913	0.0196994	0.0115012	-0.0136601	0.0611639	-0.0039495	0.0199001	0.0135884	0.0129301	-0.0068576	-0.0318223	-0.0085019	-0.0174958	-0.0180456	0.0274363	0.032883	0.0276292	0.0120577
FAM102A	Hep-M6	green	0.0389092	-0.0001897	0.0443387	0.064866	0.00613346	0.131366	0.0309782	0.0299875	0.0185566	0.0266868	0.00833825	-0.0714794	0.00989528	-0.0221424	-0.00089	0.087663	0.0877505	0.0528024	0.029201
SLC25A25	grey	grey	-0.012306	0.0518272	0.0185661	0.00808435	-0.0645967	0.0603322	0.0195239	-0.0423502	-0.0553917	-0.0426841	0.00667214	0.0201979	-0.009305	0.0484545	0.0251129	0.0104774	0.0176058	0.0297169	-0.001104
PTGES2	grey	grey	0.0303686	0.0355799	0.0483689	0.0852961	0.0743632	0.0302118	0.0208272	0.00627596	-0.0035544	-0.0113847	0.00848443	0.0169328	-0.0086915	-0.0043971	0.00111269	0.0643093	0.0121336	-0.0258254	-0.0226898
CIZ1	grey	grey	0.0086892	0.00396657	0.0168967	0.0324604	0.0345792	0.0365175	-0.0001082	0.00972627	0.0105162	0.00182985	0.00308462	-0.0015508	0.00654069	-0.0047072	-0.0012186	0.0484518	0.0205047	0.00743368	0.00243515
