## Supplemental tables for "Identification of genes conferring individual-level variation responsible for metabolic dysfunction-associated steatohepatitis using single-cell eQTL analysis" (part 2 of 3)

### Sheet: SuppleTable 4-1 (continued)
Supplementary Table 4-1. hdWGCNA module genes for hepatocytes. kME denotes eigenbased connectivity, representing module membership.
DNM1	grey	grey	0.00051566	-0.0154359	0.0130045	0.0137217	0.0246825	0.0536256	-0.0285482	-0.0253187	0.0140887	-0.0138859	-0.023076	0.0291061	0.0250775	0.030312	0.018525	0.0384509	0.00962332	0.0259183	0.00892754
GOLGA2	Hep-M6	green	0.0239158	-0.0229212	0.0464583	0.0415609	-0.0428631	0.161355	-0.0077878	-0.001083	-0.0149331	-0.0074623	0.00531242	-0.0606352	-0.0166359	-0.0244455	-0.0059489	0.0669243	0.075858	0.0423383	0.00418213
SWI5	grey	grey	0.0205778	0.0102524	0.0246668	0.0498759	0.0497902	0.0383727	0.00540672	0.0142218	0.00991917	0.00461711	-0.0036664	-0.0076753	-0.0026778	-0.010632	-0.0008639	0.0539582	0.0306562	0.00890798	0.00432502
TRUB2	grey	grey	0.0133824	0.00360623	0.0233023	0.0309372	0.0192535	0.0309608	-4.13e-05	0.0157625	0.00787016	0.00147998	-0.0041275	-0.0053974	-0.0125523	-0.0172614	-0.0168825	0.0319997	0.00346649	0.00278371	-0.005994
COQ4	grey	grey	0.0301824	0.00899914	0.0465704	0.0678219	0.0366236	0.0769026	0.0130435	0.0125591	0.00584681	0.00164882	0.00822509	-0.0112496	-0.0038092	-0.0072683	0.00094532	0.0856513	0.04337	0.0163951	-0.0008913
SLC27A4	grey	grey	0.00122583	0.00827866	0.00521458	0.00690359	-0.0175405	0.0351443	0.00940686	-0.0071328	-0.0190446	-0.0076565	0.0114096	-0.00441	-0.0114766	0.0118545	0.0121655	0.0347973	0.0246589	0.0260088	0.0160552
URM1	grey	grey	0.0203464	0.0293103	0.0437524	0.0748388	0.0903487	0.0136315	0.00889261	0.0111427	0.0102971	-0.0040148	0.00517206	0.0280869	-0.0050003	-0.0029464	-0.002136	0.0481523	-0.0025444	-0.0177726	-0.0171059
ODF2	grey	grey	0.00615769	0.00293278	0.0088631	0.0165367	-0.0062707	0.0432587	0.00187517	-0.0111229	-0.0122804	-0.0059009	0.00402331	-0.0048023	-0.0044222	0.00857882	0.0148968	0.0395423	0.0276552	0.0151245	0.00383714
GLE1	grey	grey	-0.0004479	-0.0133875	0.011417	0.0070378	0.00208668	0.0485214	0.0019974	-0.0013089	0.00970151	0.00669887	0.00660058	-0.0024107	0.00993159	0.00578409	0.0112318	0.0500061	0.0364261	0.0256976	0.0174872
SPTAN1	Hep-M16	black	0.0171118	-0.0124495	0.0187582	0.0284917	-0.019985	0.0913263	0.00392635	-0.0015849	-0.0089208	0.00581187	0.007472	-0.0506577	-0.0066411	-0.0071882	0.0120429	0.0763812	0.111401	0.0269941	0.0179356
WDR34	Hep-M6	green	0.0159725	-0.0155485	0.0348903	0.044831	0.00267574	0.0920993	-0.0195512	-0.0239224	-0.0251537	-0.0291581	-0.01075	-0.0279205	-0.0184606	-0.0177318	-0.0119696	0.0192105	0.00418409	-0.0083026	-0.033871
HMGA1P4	grey	grey	0.00667385	-0.0012476	0.0208843	0.0303237	0.0252524	0.0366966	-0.0051822	0.0139053	0.00681307	0.00362419	-0.0067852	-0.018661	-0.0135609	-0.0229162	-0.0121266	0.0250816	0.00494026	0.0170364	0.00144367
ZER1	Hep-M17	midnightblue	0.0089463	-0.0229541	0.0134256	0.00833149	-0.047683	0.133131	0.0132222	-0.0011411	0.0257345	0.0290656	0.0205416	-0.0406925	0.0288632	0.0191276	0.0355746	0.0897808	0.112487	0.184372	0.0748539
TBC1D13	grey	grey	0.0223822	0.00516302	0.0347832	0.0516189	0.0280037	0.0482966	0.00510954	0.0109555	0.00676007	0.00501236	0.001553	-0.018364	0.00387024	-0.0153969	-0.0078341	0.0496316	0.0275467	0.00618941	-0.0037429
SPOUT1	grey	grey	0.0192061	0.0005914	0.0391489	0.0553079	0.0277173	0.0697513	-0.0124736	-0.0243	-0.0101063	-0.023987	-0.0047115	0.00200059	0.00082844	0.0125982	0.017505	0.0478079	0.0285956	0.00433171	-0.0137507
KYAT1	Hep-M15	pink	0.00313775	-0.0086173	0.00372268	0.0162073	0.0158967	0.0652925	-0.0112922	-0.0635395	0.00562078	-0.0142163	0.0106996	0.0187276	0.0602512	0.076247	0.112785	0.0720057	0.0795722	0.0541828	0.0372268
LRRC8A	Hep-M5	turquoise	0.0129689	0.0341616	0.0360126	0.0814031	0.186406	-0.0072351	-0.0026561	-0.0040585	0.0230813	-0.0089061	0.00558575	0.049986	0.0191914	0.0229993	0.0198731	0.0624925	0.00141251	-0.0133735	-0.0081682
PHYHD1	grey	grey	0.014367	0.00369143	0.0492789	0.0532863	0.0356598	0.0699164	-0.0149615	-0.0176216	0.00431683	-0.0158836	0.00278454	0.0134864	0.0132088	0.0200742	0.0172015	0.0420432	0.0235829	0.024518	0.00129962
NUP188	grey	grey	0.0154043	0.00134292	0.0248843	0.0297193	0.0115686	0.0551464	0.0108206	0.00306724	0.00674627	-0.0009835	0.0114325	-0.0079527	0.00236891	-0.0013678	0.00987561	0.061571	0.0382395	0.0216822	0.0136561
MIGA2	grey	grey	0.0105266	-0.0156407	0.0244138	0.0254565	-0.008138	0.0652134	-0.0069498	0.0108977	0.00146291	0.0006754	-0.00698	-0.0405093	-0.0072787	-0.0202389	-0.0134764	0.0307656	0.0244753	0.0238997	-9.71e-05
CRAT	grey	grey	0.0285861	-0.0031894	0.0637213	0.0648397	0.00901474	0.106635	-0.0038588	0.027431	0.00875857	0.00347332	-0.001807	-0.0346611	-0.0169696	-0.0376982	-0.0304416	0.0512751	0.0313658	0.029634	5.25e-05
PTPA	grey	grey	0.0200904	-0.0049332	0.0206585	0.0339496	0.0148943	0.0526535	0.00487803	0.0139399	0.00977384	0.0157876	0.00831299	-0.0300097	0.0006074	-0.0140786	0.00381916	0.0526757	0.0442114	0.0129599	0.0134781
LINC00963	grey	grey	0.0153718	0.00134064	0.035216	0.0441212	0.0120599	0.0640053	0.0160379	0.0339981	-0.0011984	0.00907074	0.0102223	-0.0455918	-0.029848	-0.0420277	-0.028171	0.044602	0.0309216	0.0213143	-0.0022979
NTMT1	grey	grey	0.0121697	0.0207973	0.0316528	0.0482504	0.0470569	0.0209839	0.0134023	0.0154715	0.00432491	0.00489843	0.00449709	0.00460918	-0.0059059	-0.0070971	-0.0068407	0.0449533	0.0044722	-0.0060589	-0.0051868
TOR1B	grey	grey	0.0301069	0.0277716	0.0437613	0.0719167	0.0677623	0.0350055	0.0199089	0.0126598	0.0028847	-0.0026066	0.0103963	0.0042105	-0.0074868	-0.0087418	0.0016409	0.0625593	0.0278839	-0.0082457	-0.0093624
C9orf78	grey	grey	0.019166	0.0187647	0.0532183	0.0628653	0.053963	0.0419419	0.00238934	0.0172953	0.00776701	-0.0045003	0.0021217	0.0069251	-0.0109215	-0.0134007	-0.0093972	0.0548898	0.0126393	-0.005289	-0.011328
USP20	grey	grey	0.0061777	-0.0058264	0.0130873	0.0162796	-0.0062493	0.0477711	0.00279913	0.00401628	0.00671909	0.00465749	0.00595278	-0.014095	0.00548053	-0.0021051	0.00617098	0.0411529	0.036102	0.0255421	0.0190042
FNBP1	grey	grey	-0.0029764	-0.0240738	-0.0155423	-0.0036522	-0.0269324	0.083924	-0.0032227	-0.0160096	0.0154261	0.0157084	0.0093864	-0.0061722	0.0258747	0.0258616	0.0334689	0.0982962	0.0785782	0.0544659	0.0508921
GPR107	grey	grey	0.0150814	0.00135032	0.00516242	0.0229362	0.00590682	0.0533675	0.0139787	0.0064994	0.0156144	0.0151866	0.016464	-0.0082834	0.0159538	0.0094311	0.018994	0.0729718	0.060652	0.0370742	0.036425
ASS1	Hep-M14	salmon	-0.0746594	0.00556974	0.0114456	-0.0340464	-0.0835645	0.159323	-0.0505067	-0.254126	-0.0706219	-0.143934	-0.001168	0.201619	0.133195	0.36776	0.240773	0.0232156	0.0661632	0.133555	0.0610105
FUBP3	grey	grey	0.00449361	-0.0119904	-0.0008189	0.00565175	-0.0030903	0.0595705	0.0116183	-0.0078421	0.0338872	0.0208946	0.0158267	0.0458786	0.0437493	0.0376336	0.0391975	0.083353	0.0648977	0.0548998	0.0519321
ABL1	Hep-M16	black	0.0163806	-0.026598	-0.0046563	0.00472412	-0.0208413	0.0870649	0.0240242	0.0166271	0.0356995	0.0485645	0.0239119	-0.0353861	0.0340383	0.00718824	0.0286149	0.109412	0.16016	0.0677448	0.0719305
NUP214	grey	grey	0.0190324	0.0009248	0.0198346	0.0421276	0.0469407	0.0444268	0.0188196	0.0296268	0.0421772	0.0289693	0.0133358	0.0184696	0.0169389	-0.0024657	0.00573883	0.103668	0.0439609	0.0215549	0.0300702
AL157938.2	Hep-M5	turquoise	0.0482808	0.0700241	0.0734321	0.165193	0.267583	-0.0205984	0.0209882	0.0368376	0.011468	-0.0140772	0.00490487	0.0492897	-0.027974	-0.0317379	-0.028764	0.100695	-0.0215151	-0.0853397	-0.0717661
AL157938.3	Hep-M5	turquoise	0.0349861	0.0415442	0.0449262	0.105597	0.139337	0.00265039	0.00837063	0.0182346	0.00544199	-0.0063486	-0.0017625	0.0246729	-0.0066725	-0.0131822	-0.0079481	0.062277	0.00451895	-0.0457026	-0.0389993
PRRC2B	Hep-M6	green	0.0101755	-0.0390028	0.0140525	0.00877176	-0.0570872	0.153093	-0.00591	0.00067071	-0.0034405	0.00605988	0.00275572	-0.0563683	-0.0109666	-0.0165302	-0.0014651	0.0625779	0.0724796	0.0633124	0.0303397
POMT1	grey	grey	0.0119352	-0.0013481	0.0252173	0.0283287	0.00875837	0.0491719	-0.0031816	-8.82e-05	0.0107028	0.00511447	0.00028658	-0.0009013	0.00332198	-0.0006189	0.00115457	0.045436	0.0221254	0.0090213	0.00384527
UCK1	grey	grey	0.0255645	0.0108327	0.0386215	0.060285	0.0385307	0.0449767	0.0079084	0.00881077	0.00275667	0.00305185	0.00171259	-0.00364	-0.0060797	-0.0089943	-0.0039946	0.0535142	0.0214514	-0.0018235	-0.0081307
RAPGEF1	grey	grey	-0.0006647	-0.0159088	-0.0101404	-0.0008626	-0.0261836	0.0704478	0.00640586	0.0155067	0.0242462	0.0255305	0.0110844	-0.0045306	0.0106392	0.00410215	0.0118085	0.078013	0.0686226	0.0614319	0.0565117
MED27	grey	grey	0.00861113	-0.0025664	0.0023427	0.0104418	0.00099014	0.0381957	0.0243937	-0.0014723	0.0180888	0.0247044	0.028707	0.003625	0.0301757	0.0229975	0.0313654	0.0738148	0.0628344	0.0348266	0.0488454
SETX	grey	grey	0.00843852	-0.0042635	0.0113818	0.0166919	-0.0315012	0.0881186	0.0297987	-0.0172971	-0.0110082	0.00038667	0.0325959	-0.0021065	0.0092232	0.0238305	0.0384635	0.106586	0.0848375	0.0448584	0.0356333
TTF1	grey	grey	0.0104996	0.00765152	0.0273907	0.0410767	0.039149	0.0233986	-0.0006839	0.00845835	0.00663299	0.00120081	-0.001124	0.00422362	-0.0109983	-0.0081915	-0.0061987	0.0370882	0.00184203	-0.0066105	-0.0045716
DDX31	grey	grey	0.00921725	-0.0040011	0.0114748	0.0214505	0.0126679	0.0379591	0.0094611	0.0121792	0.0104216	0.0100095	0.00938873	-0.0061653	0.00030295	-0.0011813	-0.0015514	0.0550865	0.0264403	0.013469	0.0141126
TSC1	grey	grey	0.0104565	-0.0210479	0.0237941	0.013024	-0.0192539	0.0890651	-0.005648	-0.0003856	0.0151422	0.00604052	0.00143699	-0.0172993	0.0100989	-0.0036026	0.003009	0.0609828	0.0423007	0.0349891	0.0118043
GTF3C5	grey	grey	0.00284451	-0.0002258	0.0164909	0.0213667	0.00069544	0.0435268	-0.0069988	0.00167486	-0.0049823	-0.0044129	-0.0035795	-0.013807	-0.0082677	-0.0075521	-0.0064711	0.0226101	0.0121617	0.0081588	0.00049162
SURF6	grey	grey	0.0121578	0.00435705	0.0245252	0.0284633	0.0139025	0.0430285	-0.0034669	0.00246916	-0.004918	-0.0143592	-0.0015981	-0.0099108	-0.0097939	-0.0099393	-0.0027797	0.0397569	0.0233899	0.00089858	-0.0101114
SURF1	Hep-M4	red	0.0372318	0.0284002	0.0659123	0.117603	0.0907261	0.022431	0.00694887	0.0269514	0.0152405	-0.0008609	-0.0061179	0.0101787	-0.0166782	-0.0260924	-0.0212228	0.0543063	0.00402934	-0.0297937	-0.0259034
SURF4	grey	grey	0.0347589	0.0433971	0.0537033	0.104023	0.103488	0.0344677	0.0261937	0.00533957	-0.0017338	-0.0075524	0.0126688	0.0181577	-0.0021655	0.00035497	0.00611177	0.0938709	0.0330593	-0.0219266	-0.0211243
REXO4	grey	grey	0.027722	0.0164555	0.0288486	0.0575547	0.0603289	0.0347434	0.0178554	0.027675	0.0170518	0.0110883	0.00726637	0.00113171	-0.0065361	-0.0179509	-0.0111203	0.0710456	0.0204356	-0.0057578	-0.0031658
DBH-AS1	grey	grey	0.00455889	-0.0199659	0.0315103	0.00534555	-0.0471003	0.0872905	-0.0241681	-0.018495	-0.0058914	-0.0174239	-0.0115825	-0.0250846	0.00491415	0.00555102	0.00639903	-0.005296	0.0217709	0.0416812	0.0107632
SARDH	Hep-M18	purple	-0.0072323	-0.0247616	-0.004187	-0.0184995	-0.0402342	0.0837853	-0.0142218	0.00190914	0.0613512	0.03628	-0.0045919	0.0021066	0.0501957	0.0364893	0.0337763	0.0516211	0.0632841	0.0881293	0.114607
VAV2	Hep-M6	green	0.0150453	-0.0437302	0.00332114	-0.0158193	-0.120165	0.187896	0.00928692	-0.0032471	-0.0069803	0.0223743	0.0189206	-0.0906624	0.0104327	0.00326685	0.0274592	0.0681987	0.125479	0.125899	0.0812728
BRD3	grey	grey	0.0168003	-0.0092157	0.0229604	0.025113	-0.0122495	0.0674903	-0.0010163	0.017432	0.00181609	0.00642282	0.00622443	-0.0429048	-0.0111673	-0.024392	-0.0137882	0.041592	0.0385926	0.0251302	0.00596655
WDR5	grey	grey	0.0336522	0.01447	0.0450776	0.0756859	0.0458802	0.0709325	0.00735898	0.0319528	0.009225	0.00831671	0.00082008	-0.035595	-0.0187405	-0.039172	-0.0224462	0.0652425	0.0328739	0.00384466	-0.0108074
RXRA	Hep-M6	green	-0.0127652	-0.0698779	0.0116163	-0.0433537	-0.16385	0.226328	-0.0401577	-0.0187345	-0.0191362	-0.0053357	-0.0154972	-0.10085	-0.0184502	-0.0234211	-0.0176365	0.00104536	0.0627917	0.138725	0.0505053
PPP1R26-AS1	grey	grey	0.00447667	-0.0123975	0.00423675	0.00536848	-0.0088007	0.0452282	-0.0021375	-0.0071593	0.00041826	0.00995673	0.004087	-0.0153257	0.0104811	0.00511611	0.0124104	0.0377654	0.0402275	0.0366216	0.0219987
CAMSAP1	grey	grey	0.00492052	-0.0061718	0.0126974	0.0137893	-0.0137596	0.0483374	0.00352421	0.00430413	0.00189601	0.0105732	0.0109155	-0.0307849	0.00112348	-0.0066619	0.00300979	0.0459748	0.0419342	0.0155828	0.0140733
UBAC1	grey	grey	0.0239073	0.0265344	0.0351898	0.0721036	0.0816404	0.0328239	0.00654151	0.0010271	0.00809352	-0.0060626	-0.0001024	0.0199842	0.00330434	0.00399324	0.00939656	0.0697099	0.0200032	-0.0110213	-0.0173886
NACC2	Hep-M16	black	0.00356742	-0.0245668	0.014342	0.00239853	-0.0534234	0.083945	0.00173809	0.00126729	-0.0076969	0.0087792	0.0113652	-0.0581316	-0.0042548	-0.0020949	0.0086974	0.0471057	0.0984604	0.0592835	0.0340872
SNAPC4	grey	grey	0.00780265	-0.00326	0.0202677	0.0232943	-0.0108226	0.0646397	-0.0095774	-0.0143837	-0.0045252	-0.0079488	0.00122452	-0.0146402	0.00298385	0.00685968	0.00897006	0.0431806	0.0361216	0.0235072	0.0103246
ENTR1	Hep-M5	turquoise	0.0312398	0.0437228	0.0592283	0.104622	0.114916	0.0405868	0.0208406	0.00100962	-0.0102623	-0.0205149	0.0200593	0.0313054	-0.0125574	0.00159234	0.00315028	0.0943663	0.019446	-0.021493	-0.0252257
PMPCA	grey	grey	0.0211654	0.036717	0.0432336	0.0624878	0.0304785	0.0476146	0.0205996	-0.0085701	-0.0232756	-0.0267469	0.0128088	0.0122437	-0.015509	0.00686951	0.00331528	0.0559747	0.0184725	-0.0059662	-0.0162764
SEC16A	grey	grey	0.00586254	-0.0152772	0.0160787	0.00518809	-0.0566856	0.0939135	0.00481141	-0.0296472	-0.0310951	-0.0217718	0.00668867	-0.0332321	-0.0040914	0.0115274	0.0184375	0.0466348	0.0530579	0.0394124	0.0109711
AGPAT2	grey	grey	0.0416475	0.0314287	0.0645858	0.0980502	0.0396447	0.0922205	0.0224131	-0.0128632	-0.0242381	-0.0210815	0.00225669	-0.0115896	-0.0097633	0.000975	0.0133689	0.0682922	0.0483065	-0.0023886	-0.0177959
SNHG7	Hep-M4	red	0.0675322	0.0502998	0.0937015	0.201033	0.154556	0.0439715	0.0168212	0.0504114	0.0111219	0.00859237	0.00610705	-0.0090192	-0.0248709	-0.0471883	-0.0304747	0.103355	0.02202	-0.0494212	-0.0430983
TMEM141	Hep-M4	red	0.0396507	0.0343134	0.0797091	0.144453	0.107392	0.0454328	0.00573186	0.0156206	0.010989	-0.0039963	0.00169658	0.0224417	-0.0039856	-0.0107641	-0.0017416	0.0790202	0.0172603	-0.0308086	-0.0283877
RABL6	grey	grey	0.00805535	-0.0140957	0.0193822	0.0286054	-0.0055246	0.0750578	-0.0096804	-0.0017188	-0.0111751	-0.0043898	-0.0027895	-0.0538833	-0.0177933	-0.0176823	-0.0085882	0.051982	0.0323015	0.0247189	0.00223444
PHPT1	Hep-M4	red	0.0431242	0.0188266	0.079957	0.137421	0.0646766	0.0852111	0.0019339	0.00785585	-0.0068531	-0.014818	0.00687283	-0.0202543	-0.0156617	-0.0258135	-0.0085855	0.0720123	0.0290332	-0.0213624	-0.0360583
MAMDC4	Hep-M6	green	0.00768213	-0.0171281	0.0376135	0.0331819	-0.0238865	0.0980828	-0.0274486	-0.0356582	-0.0252496	-0.0319159	-0.0042513	-0.0359839	0.00458571	0.00193678	0.0122542	0.00932884	0.0196339	0.0191837	-0.0180303
EDF1	Hep-M5	turquoise	0.0713094	0.0722801	0.1519	0.217853	0.191738	0.070901	0.0216582	0.0254004	0.00283845	-0.0171379	0.00149526	0.0484615	-0.0207612	-0.023559	-0.0192801	0.121862	0.00806826	-0.0610775	-0.0589443
FBXW5	Hep-M3	yellow	0.0463998	0.0324979	0.0965545	0.118171	0.0510037	0.102249	0.00760034	-0.03167	-0.0425615	-0.0474568	-0.0061488	0.00104871	-0.0213265	0.0118317	0.0173719	0.087693	0.0467264	-0.0042061	-0.0383638
C8G	Hep-M4	red	0.0980877	0.102571	0.168473	0.345771	0.2337	0.15138	0.0251765	-0.0424428	-0.0275015	-0.0690094	0.00106453	0.116065	0.0043179	0.0427981	0.0526741	0.19291	0.0547531	-0.0665141	-0.0788825
LCN12	grey	grey	0.0359736	0.0271291	0.0487148	0.0875748	0.0824667	0.0390899	0.00721817	0.00836311	0.0110957	0.0001632	0.0044149	0.0242047	0.0134578	0.00174699	0.0117496	0.0661337	0.023028	-0.0176181	-0.0112878
PAXX	Hep-M4	red	0.0525977	0.033148	0.075486	0.146567	0.0875879	0.0585646	0.00551613	0.0180218	-0.0114942	-0.0122108	-0.0010305	-0.0021546	-0.0198787	-0.0266916	-0.0118819	0.0768947	0.0188381	-0.0277183	-0.0328559
MAN1B1	grey	grey	0.0143175	-0.0012119	0.0244397	0.0271264	-0.0015443	0.059703	-0.0026604	-0.0031241	-0.0021089	-0.0097087	0.00267861	-0.0083279	0.00322314	0.00067839	0.00407993	0.0368509	0.0292816	0.0138477	0.00269927
DPP7	Hep-M4	red	0.0258221	0.0198962	0.0794092	0.118368	0.0660827	0.0488688	-0.0132819	0.0281545	-0.0140719	-0.0215441	-0.0195925	-0.0186356	-0.049503	-0.0555228	-0.0471389	0.0280619	-0.0155869	-0.0313498	-0.0546521
SSNA1	Hep-M4	red	0.0432494	0.036687	0.0706242	0.140839	0.0980736	0.0418179	0.0129741	0.0226261	0.00240539	-0.0034382	0.00754416	0.0110293	-0.0203375	-0.0239835	-0.0181646	0.0749234	0.00839776	-0.0344058	-0.0321772
STPG3-AS1	grey	grey	0.0323803	0.00722979	0.0376698	0.0629517	0.0349592	0.0526351	0.0085998	0.031629	0.0166143	0.0207399	0.00183808	-0.0252791	0.00028687	-0.0221212	-0.0083464	0.0411269	0.0342261	0.00185859	-0.0007949
EXD3	grey	grey	0.00918465	-0.0164009	0.00839192	0.0164534	-0.0033273	0.058311	-0.0056501	0.00295244	0.00839355	0.0110125	-0.0016828	-0.0139649	0.00655572	0.00064321	0.00477539	0.0422436	0.0395252	0.0409178	0.0221287
NOXA1	grey	grey	0.0262422	0.0106091	0.039406	0.0677279	0.0550304	0.04803	-0.0003626	0.0210508	0.0149951	0.00981271	0.00141656	0.00374338	0.00040261	-0.0155317	-0.0052854	0.0629148	0.0225819	0.00862976	-0.0007918
ENTPD8	grey	grey	0.0246335	0.0194951	0.0478683	0.0755818	0.0577853	0.0433519	-0.0086806	-0.0060015	-0.0029675	-0.0193258	0.00121713	0.0171837	-0.0002031	0.00176128	0.00321171	0.0337637	0.0024863	-0.0115106	-0.0262506
NSMF	Hep-M6	green	0.0091884	-0.0172727	0.0419287	0.0302817	-0.0405383	0.113458	-0.0309427	-0.019326	-0.0369153	-0.0354293	-0.011053	-0.0526275	-0.0325808	-0.0315757	-0.0250965	-0.0013754	-0.00268	0.0202404	-0.0299485
PNPLA7	grey	grey	-0.0125146	-0.0503194	0.0220314	-0.0254356	-0.0808632	0.11776	-0.0373727	0.00719004	0.0226034	0.00818377	-0.019284	-0.044417	-0.0084438	-0.0231123	-0.0285138	0.00410163	0.0110643	0.0785219	0.0294026
DPH7	grey	grey	0.0263647	0.00618836	0.0394397	0.054805	0.0192703	0.0696235	0.00410022	-0.0061206	-0.0041806	-0.0130632	0.00297482	-0.0154904	0.00038443	0.00052583	0.0104268	0.0649745	0.0423619	0.00550789	-0.0060515
ARRDC1	Hep-M3	yellow	0.0369518	0.0341158	0.104535	0.115809	0.0800568	0.0661261	-0.0038183	0.026449	-0.0041543	-0.0186956	-0.0079384	0.0165316	-0.0359673	-0.0411565	-0.0370801	0.0477021	-0.0148997	-0.0202459	-0.0402556
EHMT1	Hep-M9	magenta	0.0233238	-0.0106497	0.0226776	0.0129329	0.00771527	0.0941515	0.0189278	0.0802574	0.128354	0.0920438	0.0404195	0.0304946	0.0693609	0.0103485	0.0142911	0.0978919	0.0777266	0.116812	0.110867
ZMYND11	grey	grey	0.0282481	0.00623064	0.0212157	0.0510021	0.0480232	0.0580551	0.0393578	0.0327088	0.0516304	0.0470515	0.028539	0.00658928	0.0364085	0.00718469	0.0260392	0.140295	0.0919105	0.0204792	0.0483946
DIP2C	Hep-M17	midnightblue	-0.0034353	-0.0518048	-0.0349145	-0.0421986	-0.0739747	0.0995458	0.00158033	-0.011172	0.0633536	0.0490861	0.0207703	-0.0097051	0.0775871	0.0479281	0.0622676	0.091068	0.107927	0.177621	0.112145
LARP4B	grey	grey	0.0207789	-0.0097958	0.0088938	0.0271996	0.0179461	0.0515794	0.0307877	0.0124466	0.0431169	0.0363487	0.0265912	0.00631708	0.0356175	0.018819	0.0386451	0.115565	0.0835221	0.0359758	0.0554376
GTPBP4	grey	grey	0.0112666	0.00064576	0.0141109	0.0170975	0.005153	0.0385013	0.00567929	-0.0070377	-0.0074972	-0.0063705	0.00292646	-0.0098914	-0.0027246	-0.0016508	0.00242418	0.0443559	0.0220621	0.00600812	0.00311463
IDI1	Hep-M11	greenyellow	0.0297516	0.0273843	0.0337474	0.0591941	0.0555088	0.0213506	0.024838	0.0178314	0.0209783	0.0120721	0.122171	0.016407	0.0198712	0.00537014	0.0121149	0.075831	0.0357555	-0.0069291	0.00249294
WDR37	grey	grey	0.0230533	-0.0008354	0.016054	0.0348295	0.0306664	0.0484632	0.0130116	0.0235414	0.049491	0.03718	0.0251515	0.0107142	0.0369031	0.00924583	0.0202682	0.0952158	0.0612813	0.0290041	0.0417209
PITRM1	grey	grey	0.00515302	-0.0108963	0.00720198	0.00549469	-0.0060043	0.0290139	0.00547991	0.0115266	0.0192142	0.017042	0.00259042	-0.0096594	0.00584577	-0.0014601	0.00508123	0.0390186	0.0298988	0.0241155	0.018677
KLF6	Hep-M12	brown	-0.0298809	0.094458	0.0124313	0.0194919	0.0293017	-0.0875841	0.0121299	-0.0650431	-0.0750474	-0.0804031	0.00832774	0.210592	-0.0179953	0.0814482	0.0281445	-0.0317121	-0.0873428	-0.0608419	-0.0543968
AKR1C1	Hep-M2	grey60	0.0594135	0.184406	0.0692693	0.116151	0.11563	-0.0130599	0.0669793	0.112645	0.042691	0.0479705	0.0256465	0.0429276	-0.0519566	-0.0648896	-0.0625751	0.113299	0.00239493	-0.0544183	-0.0164286
AKR1C2	Hep-M8	blue	0.0438024	0.0422954	0.0512113	0.0903773	0.0991915	0.0109744	0.03133	0.112984	0.0403469	0.0514608	0.0090328	-0.0304609	-0.0495312	-0.0876803	-0.0719095	0.0989044	0.00307023	-0.0279813	-0.0220224
AKR1C3	Hep-M5	turquoise	0.0683766	0.0531513	0.0675051	0.165504	0.28858	-0.0232494	0.042772	0.113885	0.0897781	0.0622914	0.0146041	0.0179062	0.00356497	-0.0612526	-0.0326423	0.14257	0.0281242	-0.0661183	-0.0223151
AKR1C8P	Hep-M8	blue	0.0965935	0.0318326	0.102017	0.16618	0.178717	0.110441	0.0630925	0.212085	0.172587	0.131862	0.0196325	0.0141986	0.0330998	-0.0702433	-0.0312634	0.217518	0.122129	0.0196456	0.0657533
AKR1C4	Hep-M5	turquoise	0.0696867	0.0466759	0.102249	0.164224	0.260486	0.0367865	0.0449189	0.121144	0.170915	0.0950388	0.0354114	0.109532	0.105743	0.0314988	0.0410301	0.156797	0.0670942	-0.0132609	0.0435128
NET1	grey	grey	0.0372886	0.0255514	0.0449958	0.0931411	0.128651	0.0178053	0.0275497	0.0307641	0.0633222	0.0275751	0.0111429	0.0642607	0.0353689	0.0109699	0.0148364	0.129242	0.0369192	-0.0238918	0.0107566
ASB13	Hep-M5	turquoise	0.0343652	0.0456782	0.0573404	0.113043	0.137828	0.0139617	0.0173478	0.038856	0.0227892	0.0103864	-0.0052396	0.0315368	-0.0167157	-0.018448	-0.0215957	0.065122	-0.0122154	-0.0163442	-0.0172116
TASOR2	grey	grey	0.0262683	0.0214255	0.0186089	0.0481678	0.0543064	0.0324388	0.0486225	0.0459084	0.0462148	0.0442	0.0359432	0.0211964	0.0186983	0.00067953	0.0110898	0.132972	0.0594313	0.0175561	0.044355
AL365356.1	Hep-M5	turquoise	0.0257088	0.0337088	0.0328423	0.066233	0.11219	-0.0051918	0.0173366	0.0191456	0.00629038	-2.69e-05	0.00497005	0.0120543	-0.0074895	-0.0146332	-0.0075748	0.054142	0.00353728	-0.0348646	-0.0245804
GDI2	grey	grey	0.0211555	0.0191333	0.0315423	0.0528746	0.0498053	0.0413576	0.0240452	0.0353755	0.0367117	0.0249372	0.0230196	0.0102338	0.00143279	-0.0048789	-0.0034972	0.10257	0.0365862	0.00865844	0.0207165
ANKRD16	grey	grey	0.0118476	-0.0043085	0.0141085	0.0291286	0.0347702	0.0296434	-0.0028118	0.0248626	0.0277463	0.0222007	0.00937489	-0.0109217	0.00124639	-0.0116477	-0.0057258	0.0581677	0.0263977	0.0151299	0.0193355
FBH1	grey	grey	0.00491646	-0.0133047	0.00577749	0.00903819	-0.0252691	0.0782303	0.00772961	-0.0155381	0.00437027	0.00283896	0.0116974	-0.010293	0.0178399	0.023738	0.034229	0.0753592	0.0670677	0.049549	0.0352949
IL15RA	grey	grey	-0.0052178	0.0212449	-0.0056804	0.00125192	-0.0229099	0.0229657	0.0146861	-0.055099	-0.032961	-0.0263482	0.0221945	0.0153556	0.0144464	0.0618608	0.0638525	0.0506086	0.0482118	0.0120162	0.0195862
RBM17	grey	grey	0.0227037	0.0003201	0.0240838	0.0361792	0.0156165	0.0620776	0.0110901	0.0153289	0.0207745	0.0101472	0.00518315	0.0072594	0.0089591	-0.0025882	0.00185726	0.0825954	0.0386632	0.0233303	0.0121818
PFKFB3	grey	grey	-0.01171	-0.0074761	-0.0111433	-0.0114011	-0.0024028	0.0266186	-0.0045091	0.0134629	0.0133103	0.00666671	-0.0050027	0.00276584	-0.0120863	-0.0038786	-0.0084694	0.0311956	0.0087971	0.0287077	0.0227682
ITIH2	Hep-M13	cyan	0.0382781	0.0112013	0.0651421	0.0630777	0.0906132	0.0627023	0.0163974	0.0298897	0.0997224	0.0597815	0.0400305	0.132349	0.146873	0.0793843	0.0880635	0.116248	0.103818	0.0379418	0.0781237
KIN	grey	grey	0.0204117	0.0203938	0.0338012	0.0730711	0.0782944	0.0342619	0.0126166	0.0105985	0.0170782	0.00036458	0.00980022	0.0240952	0.00196259	0.00170616	0.00889961	0.088302	0.0268191	-0.0107466	-0.0070784
ATP5F1C	grey	grey	0.0314682	0.0208739	0.0430162	0.0881611	0.10597	0.0367596	0.0237209	0.0142057	0.0422909	0.0163423	0.0163352	0.0485723	0.0318126	0.021565	0.0292765	0.12097	0.0494111	-0.0074198	0.0144294
TAF3	grey	grey	0.0126142	-0.0029201	0.0112733	0.0323896	0.0436254	0.0290097	0.0274804	0.0470987	0.0517531	0.0449522	0.0176655	0.00289628	0.01557	-0.0129367	0.00110171	0.103658	0.0537697	0.0177093	0.0375976
USP6NL	Hep-M12	brown	0.0147385	0.0483796	-0.0133082	0.00829042	0.0515645	-0.029406	0.0712854	0.0506704	0.0527064	0.0551074	0.0686526	0.2122	0.075247	0.0966883	0.0857245	0.0770029	0.0649524	0.0162792	0.0849022
ECHDC3	grey	grey	0.00709419	-0.0022902	0.00814696	0.0167451	0.00420158	0.0346273	0.0142922	0.0126589	0.0197411	0.0160514	0.0197075	-0.0017337	0.0129564	0.00410193	0.0101482	0.0567785	0.0409355	0.0171426	0.0248081
PROSER2	grey	grey	0.0150375	-0.0126904	-0.0052418	0.00022911	-0.0338834	0.075943	0.021894	0.0129016	0.0302186	0.0373443	0.0242577	-0.0222496	0.0327956	0.0148988	0.0275038	0.0768072	0.0909386	0.0668589	0.0688871
UPF2	Hep-M1	tan	0.2027	0.0363607	0.118874	0.190428	0.161647	0.148875	0.0619749	0.141462	0.0908293	0.0756226	0.0239427	0.011763	0.00021188	-0.0522199	-0.026737	0.20103	0.119728	0.00738169	0.0239102
DHTKD1	Hep-M6	green	0.0423421	-0.0021873	0.0387646	0.0213795	0.0214536	0.135771	0.0474611	0.137745	0.147698	0.134057	0.0351755	0.0350435	0.0703411	0.0146763	0.0191467	0.102987	0.114902	0.114498	0.133109
SEC61A2	grey	grey	0.0271131	0.00416448	0.0189099	0.0477974	0.0586831	0.0323288	0.012308	0.0026576	0.0275371	0.0123881	0.0128861	0.0207982	0.0326342	0.0167116	0.0259736	0.080968	0.0512868	0.00529916	0.015105
NUDT5	grey	grey	0.049585	0.0304863	0.0362826	0.10779	0.14112	0.0331763	0.0294736	-0.0018614	0.0454638	0.0157744	0.0168744	0.0567099	0.0595221	0.0452623	0.0594565	0.153335	0.0797184	-0.0089617	0.0148968
CDC123	grey	grey	0.0191199	0.00489591	0.0146586	0.0328796	0.0348853	0.0344215	0.0128142	0.0129558	0.0327656	0.0285256	0.0118861	0.013167	0.0241751	0.00967169	0.0202521	0.0756729	0.0515	0.0192337	0.0314198
CAMK1D	Hep-M8	blue	0.0796755	-0.0184818	0.0652793	0.0785284	0.0641851	0.0914969	0.0806108	0.485339	0.234015	0.285771	0.0419177	-0.150352	-0.0895979	-0.320607	-0.263538	0.0875942	0.0450699	0.0890557	0.108657
OPTN	grey	grey	0.0309461	0.00908433	0.0419005	0.0686832	0.0586373	0.0548458	0.0170343	0.0516223	0.0337969	0.0301572	0.0215523	-0.0318612	-0.0057972	-0.0459647	-0.0231793	0.0959978	0.0370855	0.00233872	0.00082069
PHYH	Hep-M4	red	0.0535025	0.0142959	0.0932641	0.161732	0.147619	0.0673891	0.00894022	0.0954654	0.0798142	0.0496356	0.0027539	-0.0154319	-0.0061443	-0.0678226	-0.0513281	0.110895	0.0201861	-0.0157927	-0.0083213
SEPHS1	grey	grey	0.0175474	4.89e-05	0.022044	0.041585	0.0358444	0.0396521	0.00906898	0.0164174	0.0163254	0.0110697	-0.0030324	-0.0057871	-0.0016314	-0.0106775	-0.0011713	0.0615769	0.0315155	0.00258496	0.00484457
BEND7	grey	grey	0.0263478	0.0211908	0.0235764	0.0579483	0.0557472	0.0288399	0.0379425	0.0240897	0.0223893	0.0238556	0.0224414	0.00719478	0.00669149	0.00388797	0.0106001	0.10124	0.0579591	0.00592523	0.0212636
PRPF18	grey	grey	0.0115168	0.00114106	0.0062149	0.0256976	0.0272663	0.0387215	0.00530268	0.0106924	0.0317169	0.0162858	0.00827108	0.0157533	0.018706	0.0102106	0.012953	0.0766714	0.0422853	0.0139325	0.0277866
AL157392.3	grey	grey	0.0074583	-0.0009554	0.00352136	0.014954	0.0229772	0.0276563	0.0102994	-0.0071968	0.0190559	0.00659766	0.0140408	0.0189577	0.0212603	0.0232095	0.026268	0.0541634	0.0363494	0.0197964	0.0263741
FRMD4A	grey	grey	0.00663156	0.0160371	0.00169327	0.0317933	0.0641238	0.0162907	0.00566838	-0.0814681	-0.0097113	-0.0222622	0.0117734	0.0722098	0.0631118	0.102133	0.102498	0.0794173	0.0573882	0.00990868	0.0307777
FAM107B	grey	grey	0.0205335	0.00258207	-0.0134704	0.00753315	0.0152236	0.0412512	0.0400046	0.0103702	0.039612	0.040736	0.0401282	0.0321297	0.0543352	0.0336394	0.0532361	0.118235	0.107877	0.0377023	0.066834
CDNF	grey	grey	0.00545752	0.00417787	0.0164471	0.0239178	0.0503984	0.0051504	0.00509682	0.0261712	0.0369242	0.0195724	0.00194723	0.0243241	0.00662681	-0.0088698	-0.0076501	0.0402471	-0.0007851	0.00263074	0.00432957
HSPA14.1	grey	grey	0.0237725	0.0139118	0.0256612	0.0508981	0.058427	0.022304	0.014328	0.0139201	0.00952308	0.00439753	0.0142098	0.00250264	-0.0018294	-0.0084759	-0.001984	0.0623017	0.020494	-0.0147448	-0.0091664
DCLRE1C	grey	grey	0.0152504	0.0162013	0.0246933	0.0475754	0.0592653	0.0128192	0.0149003	-0.0020811	-0.0023943	-0.0084068	0.00740125	0.0156164	-0.0066604	0.00452722	0.0127142	0.0593286	0.0195757	-0.02123	-0.0069798
RPP38	grey	grey	0.0188645	0.0155202	0.0310829	0.068693	0.104247	0.0155458	0.0130317	0.0381321	0.027165	0.014215	0.00177679	0.0133947	-0.0082301	-0.0234357	-0.0150618	0.0768453	0.0126968	-0.0122498	-0.0057137
NMT2	Hep-M8	blue	0.0162436	0.00301316	0.0263289	0.0481014	0.0556031	0.0368134	0.023084	0.076427	0.0470105	0.0364049	-0.0019542	-0.0011159	-0.014704	-0.0384252	-0.03417	0.0755028	0.0176162	0.0111567	0.0158911
FAM171A1	grey	grey	-0.0076512	0.00599289	-0.0148601	-0.0186127	-0.0061357	-0.0201884	-0.0037045	0.0451319	0.0295173	0.0309776	0.0255315	0.0347696	-0.0113644	-0.010434	-0.0173138	0.0394081	-0.0041507	0.0147217	0.035661
MINDY3	Hep-M8	blue	0.0458029	0.0158012	0.0353303	0.0751495	0.10133	0.0169089	0.0506266	0.158871	0.10132	0.0960789	0.0225734	-0.0099849	-0.0102199	-0.0803402	-0.0580233	0.127551	0.0460798	-0.0134763	0.0346573
PTER	grey	grey	-0.0002701	-0.003828	-0.0100069	0.00610953	0.0245089	0.00994985	0.014682	0.0128656	0.0381275	0.0246554	0.0138187	0.0219419	0.028059	0.0161543	0.0215004	0.0659745	0.0422861	0.014984	0.0373155
RSU1	grey	grey	0.00603694	-0.0023079	0.00241598	0.0215151	0.0369811	0.014569	0.0157937	0.00373984	0.0337266	0.022144	0.0234775	0.0317877	0.0280464	0.024542	0.032574	0.100377	0.0504349	0.0188861	0.0403774
STAM	grey	grey	0.00544457	-0.0004831	0.00652556	0.0191496	0.0277142	0.0156393	0.0185535	-0.0021689	0.0249417	0.0125189	0.0109673	0.0224647	0.0223242	0.0179325	0.023841	0.0647037	0.030303	0.00186931	0.0219767
CACNB2	Hep-M5	turquoise	0.0477985	0.128184	0.0640007	0.197138	0.377863	-0.110842	0.0331363	0.0423979	0.0339109	-0.0171921	-0.0025925	0.190527	0.0175779	0.0627371	0.0413876	0.0842125	-0.0396598	-0.130461	-0.0664739
AL450384.2	Hep-M12	brown	-0.0126291	0.0393886	-0.0292462	-0.0310289	-0.0024871	-0.0305918	0.0458634	0.0121041	0.0481243	0.0287032	0.0170396	0.152533	0.060854	0.116086	0.0883582	0.024145	0.0236198	0.0339566	0.0839206
NSUN6	Hep-M12	brown	0.00876416	0.107503	0.0647572	0.105346	0.144519	0.0276374	0.0453262	-0.046968	0.0165169	-0.0634143	-0.0083847	0.260722	0.0188331	0.143953	0.0952052	0.143208	0.00131976	-0.0287853	0.00858837
ARL5B	grey	grey	0.00171289	0.0208913	0.00878569	0.0150721	0.0176122	0.00956424	0.0157737	0.00017587	0.00086276	-0.0006233	0.00782429	0.0230551	-0.0042058	0.0129185	0.0142455	0.0438696	0.0132818	0.00129235	0.00466088
NEBL	Hep-M11	greenyellow	0.0210149	-0.0167202	-0.0037484	0.0199596	0.0111568	0.0455348	0.0089079	-0.0006468	0.0294998	0.0339644	0.0590992	-0.0513397	0.0573084	0.0256147	0.0587691	0.059315	0.083235	0.0232918	0.0347611
MLLT10	grey	grey	0.0387721	0.0118389	0.032576	0.0724474	0.0959719	0.0677063	0.05763	0.0879524	0.117638	0.0886522	0.0431427	0.0546994	0.056994	0.0228799	0.0300884	0.176709	0.104197	0.0423997	0.0855015
DNAJC1	grey	grey	0.0138876	0.007544	0.0032416	0.0390141	0.0428107	0.03849	0.0390269	-0.0150524	0.0414635	0.0227996	0.0349327	0.0552214	0.0650711	0.0652855	0.0775887	0.144338	0.0872712	0.0208859	0.0512323
COMMD3	Hep-M5	turquoise	0.0583546	0.0602817	0.0786132	0.148531	0.187928	0.0232588	0.0219784	0.0226537	0.0283769	-0.0029959	0.0224732	0.0493668	0.010002	0.00315586	0.0120718	0.132916	0.0295928	-0.054259	-0.0296889
PIP4K2A	grey	grey	-0.008083	-0.0118519	-0.022223	-0.0269343	-0.0250254	-0.0059239	0.0135917	-0.0360213	-0.0292542	-0.001044	0.0252582	-0.0305326	0.00469588	0.0221113	0.04602	0.0492712	0.0443781	0.0025005	0.0156665
MSRB2	Hep-M3	yellow	0.0208967	0.0113583	0.0693719	0.0486171	0.0526625	0.0200594	0.0101626	0.03184	0.0410638	0.0230845	0.00499893	0.0114905	0.0117416	-0.0055963	0.00384417	0.0501393	0.0185657	0.00246317	0.0105177
KIAA1217	grey	grey	0.0113378	0.0062203	-0.0102359	-0.0029455	0.0112834	0.025129	0.017583	0.0182997	0.0639424	0.0470941	0.0153855	0.0697896	0.0527783	0.0373061	0.0387707	0.0921631	0.0690517	0.0289967	0.0648619
ARHGAP21	Hep-M11	greenyellow	0.0121337	-0.0046369	0.0117926	0.0386969	0.0168341	0.0607763	0.0298356	0.00463328	0.0211956	0.0203218	0.0896269	-0.0105949	0.0228777	0.0125767	0.0284165	0.116282	0.0795151	0.0200453	0.0353179
ENKUR	grey	grey	0.0222358	0.00791527	0.00718543	0.0463129	0.0703999	0.00453569	0.0211085	0.0226398	0.0166981	0.0259066	0.00446732	-0.0140566	0.00587411	-0.0176514	0.00569481	0.0681703	0.031003	-0.0123237	0.00166108
THNSL1	grey	grey	0.0224634	0.0217538	0.0256506	0.0596817	0.0821438	0.00594807	0.0124971	0.035915	0.0302658	0.0160548	0.00686477	0.0212891	0.00137759	-0.0165018	-0.0115768	0.0631218	0.00745376	-0.0179886	-0.0058303
APBB1IP	Hep-M16	black	0.0481074	-0.014115	0.00773504	0.0368192	-0.0180435	0.100467	0.0504822	-0.0087166	0.0150791	0.0376966	0.0423714	-0.0575726	0.0775565	0.0453471	0.0948878	0.139615	0.263364	0.0420569	0.0696612
PDSS1	grey	grey	0.0107273	0.00585139	0.0200292	0.0336719	0.034698	0.0278807	0.0109298	-0.0038042	0.00971068	0.00764823	0.0132889	0.00594919	0.0197785	0.0167475	0.0280648	0.0595061	0.0369173	0.0068847	0.0166796
ABI1	grey	grey	0.0244085	0.013242	0.0190843	0.0550954	0.0857752	0.026623	0.0398098	0.0224215	0.053984	0.0327549	0.0291769	0.0336902	0.0380885	0.0174412	0.032797	0.140507	0.0722318	-0.000588	0.0354101
ANKRD26	grey	grey	0.0150477	-0.0023309	0.0275647	0.0401133	0.0139004	0.0952785	0.0136528	-0.0075357	0.0293298	0.0108561	0.0137934	0.0137776	0.0374954	0.0335034	0.0456826	0.117351	0.077381	0.0347174	0.0359254
YME1L1	grey	grey	0.0300306	0.0213214	0.0350179	0.0681141	0.0770542	0.042591	0.028296	0.0267531	0.0462494	0.0217888	0.0197317	0.0385408	0.0199193	0.00436321	0.00844914	0.115629	0.0399598	-0.0061856	0.0127056
MASTL	grey	grey	0.00455742	0.0105962	0.00230619	0.00648739	0.0201708	0.0143302	0.00462434	0.00405409	0.0245335	0.00887586	0.0086602	0.0196796	0.0200494	0.00834598	0.0104948	0.0408298	0.0123264	0.0105526	0.0145307
ACBD5	grey	grey	0.0203253	-0.0096901	0.0300665	0.0417358	0.0656806	0.0532149	0.00890852	0.035934	0.0822813	0.043312	0.0113299	0.033499	0.0367003	0.00238244	0.00921503	0.114973	0.0463338	0.0245952	0.0419395
RAB18	grey	grey	0.0248096	0.00774743	0.0134752	0.0410404	0.058782	0.0133829	0.0270277	0.0247145	0.052487	0.0292823	0.0183477	0.0365991	0.038412	0.0178064	0.0260212	0.0991534	0.0479038	0.00384196	0.0312749
MPP7	grey	grey	-0.0034078	-0.0061502	-0.0003785	0.00462904	0.0227975	0.00879303	0.00500484	-0.0048348	0.0266569	0.0138199	0.00941692	0.0288979	0.0202332	0.0201263	0.0199286	0.0497882	0.0171334	0.00932434	0.0254644
WAC-AS1	grey	grey	0.0153871	0.00125852	0.0208167	0.0444361	0.0632695	0.0221553	0.00143681	0.0250412	0.0201135	0.00936564	0.00529989	0.00436457	-0.0021229	-0.0158782	-0.0084606	0.0576029	0.0113192	-0.0115774	-0.0053918
WAC	grey	grey	0.0402481	0.0466041	0.0176186	0.0371353	0.0612743	0.0156689	0.0872059	0.0902156	0.0963725	0.102012	0.0713705	0.0889087	0.0903122	0.0781655	0.0835961	0.121237	0.112341	0.0478631	0.112816
SVIL	Hep-M10	lightcyan	0.065531	0.00079938	0.0452636	0.0822458	0.105074	0.0668528	0.0643912	0.222631	0.172645	0.264761	0.048621	-0.0415451	0.0378059	-0.0822293	-0.0488805	0.138288	0.109411	0.0713077	0.115928
MTPAP	grey	grey	0.00172302	-0.0069006	0.00281148	0.00550148	0.00638315	0.0297244	0.00832457	0.00712269	0.0140701	0.00985563	0.00502622	-0.0008923	0.00829197	-0.0023135	0.00194858	0.047782	0.026892	0.00768468	0.0102826
ZNF438	grey	grey	0.00623269	0.00964854	-0.0056943	0.0198896	0.0559703	0.00399644	0.0261303	-0.0043772	0.0511612	0.0300715	0.0307234	0.0624656	0.060461	0.0545389	0.0575409	0.10575	0.0500538	0.015769	0.0544622
ZEB1	Hep-M7	lightgreen	0.0345017	0.00734667	0.004035	0.0417035	0.0507325	0.0464595	0.19368	0.0785696	0.0979915	0.0898733	0.0467537	0.0205945	0.0465687	0.0081993	0.0311476	0.188401	0.120874	0.0353327	0.0956273
ARHGAP12	grey	grey	0.0382739	0.00752102	0.0241318	0.0649876	0.0622948	0.0528959	0.0568414	0.05536	0.0677996	0.0644767	0.0375204	0.0112044	0.0296394	0.00051674	0.0235393	0.172032	0.100387	0.0131076	0.0565875
KIF5B	Hep-M11	greenyellow	0.0198057	0.0024019	0.0241936	0.0391902	0.0122085	0.056739	0.0304845	0.021697	0.0140318	0.019796	0.0727239	-0.0283531	0.00504156	-0.0077575	0.0121876	0.0921642	0.06922	0.00934781	0.0223349
EPC1	grey	grey	0.0497121	0.0502719	0.0474509	0.115299	0.167896	0.0206186	0.0684183	0.0666244	0.101589	0.0676648	0.0491231	0.109742	0.0741987	0.053613	0.0609511	0.183322	0.0871674	-0.0008827	0.0640891
AL391839.1	Hep-M5	turquoise	0.0176426	0.0233242	0.0147093	0.0613128	0.14571	-0.0251252	0.00674232	0.0073534	0.0235885	0.00173049	0.00379624	0.047204	0.016638	0.00658333	0.00931069	0.0599195	0.00459244	-0.0284461	-0.014423
CCDC7	grey	grey	0.0193881	-0.0063257	0.00590495	0.0252485	0.0295482	0.0351775	0.023594	0.009433	0.045206	0.0344289	0.0214217	0.00802971	0.0520309	0.0307606	0.0483029	0.111702	0.0770296	0.0237726	0.0467809
ITGB1	grey	grey	0.033262	0.0435364	0.0370489	0.0732142	0.0598748	0.0530957	0.0562271	-0.0220116	-0.005149	-0.013475	0.0423447	0.0432067	0.0250047	0.0605416	0.0735492	0.156302	0.0895407	-0.0028665	0.0198335
ITGB1-DT	grey	grey	0.0154323	0.0248414	0.0124447	0.0369084	0.0516762	-0.0060672	0.0214983	-0.0003279	-0.0053884	-0.0023616	0.00992263	0.00992196	-0.0057948	0.00765636	0.0155719	0.0522992	0.0150746	-0.0222862	-0.0064706
NRP1	Hep-M8	blue	0.0330385	-0.0157989	0.0139278	0.0105433	0.00543578	-0.0156221	0.0553244	0.283273	0.088432	0.153767	0.0105703	-0.128668	-0.12506	-0.220152	-0.183964	0.0292597	0.00263947	-0.003639	0.0304062
PARD3	Hep-M18	purple	0.0218494	-0.0022589	-0.0203385	0.00711901	0.0270955	0.0693668	0.078743	0.0475713	0.152015	0.11645	0.0624621	0.104878	0.12234	0.0869916	0.100629	0.214632	0.16299	0.102977	0.25529
CUL2	grey	grey	0.0195653	0.00368732	0.0143124	0.0282668	0.0375589	0.0253678	0.0275036	0.0330913	0.0455444	0.0383932	0.0146117	0.0139536	0.0216872	-0.0003648	0.00893827	0.0903292	0.0490214	0.011608	0.0314618
CREM	Hep-M12	brown	-0.0208162	0.0232257	-0.0379243	-0.0119806	0.0179732	-0.0381486	0.0226094	-0.0038648	-0.0004056	0.00288389	0.0165234	0.132706	0.0173301	0.037365	0.020604	0.0272861	0.00386262	-0.0102089	0.0128296
CCNY	grey	grey	0.040314	0.0401847	0.0133601	0.0496418	0.0999175	-1.18e-05	0.0793421	0.107454	0.0981143	0.101626	0.0634343	0.0815948	0.0632485	0.0457556	0.0504545	0.119194	0.0903023	0.0386447	0.0959453
AL117336.2	grey	grey	-0.0016821	-0.0087326	-0.0063793	0.0010794	0.0193456	0.00434923	0.0147231	0.0284813	0.0400867	0.0357014	0.0125497	0.00640193	0.0200224	-0.0032835	0.00292921	0.0526053	0.0319956	0.0247993	0.0395816
ZNF248	grey	grey	0.0314709	0.00150244	0.0173504	0.0504285	0.087872	0.017485	0.0296782	0.0548133	0.0734723	0.0535373	0.0113805	0.0196015	0.0322113	-0.014007	0.00445115	0.118208	0.0524051	0.00605499	0.0337967
AL135791.1	Hep-M5	turquoise	0.030166	0.0331007	0.0347624	0.0774696	0.13369	-0.0250676	0.0099218	0.0282877	0.0167508	-0.0007307	-0.0078795	0.0430615	-0.0086136	-0.0201342	-0.0228004	0.0386434	-0.0205174	-0.0493763	-0.0342687
ZNF33A	grey	grey	0.0203202	0.0137267	-0.0077654	0.0301925	0.0703462	0.0135722	0.0394307	0.0156808	0.0822078	0.0495811	0.0396553	0.0771059	0.074455	0.0545547	0.0638591	0.150782	0.0802581	0.0222721	0.0734062
ZNF37A	grey	grey	0.0135444	-0.0031132	0.0113917	0.0232911	0.0371894	0.0365502	0.0215938	0.0319165	0.0493715	0.0406381	0.0203935	0.0201978	0.024384	0.00675796	0.0171628	0.104808	0.0474836	0.0228106	0.0448304
ZNF33B	grey	grey	0.0180486	-0.0072594	0.00613366	0.0391649	0.0777039	0.0237708	0.0204769	0.0460858	0.089522	0.0597532	0.0187196	0.0247429	0.0501072	0.00649105	0.0203586	0.123561	0.0636094	0.0133793	0.0517134
BMS1	grey	grey	0.0263922	0.0145658	0.0364492	0.0634787	0.0526551	0.0516104	0.0212347	0.0205103	0.0189077	0.00910713	0.00780916	0.0139772	0.00457251	-0.0083031	0.00386721	0.102638	0.0412822	-0.0032549	0.0021579
CSGALNACT2	grey	grey	0.0139637	0.0129718	0.0168599	0.0386908	0.0460206	0.0132866	0.00928989	-0.0005799	0.0100198	-0.0002926	0.00703113	0.0211757	0.00964512	0.00980528	0.0156446	0.0688287	0.0271417	-0.0132097	-0.0019874
HNRNPF	grey	grey	0.0351708	0.034786	0.0506549	0.0922323	0.0950857	0.0428991	0.026635	0.0309026	0.0190898	0.00876642	0.0164275	0.0224849	-0.0016536	-0.0113494	-0.0074462	0.0993142	0.0255494	-0.0052466	-0.001752
ZNF487	grey	grey	-0.0003632	0.00315358	0.00339534	0.0126174	0.0277931	0.0146911	-0.0098349	0.00224576	0.00945315	0.00325288	0.00377463	0.00481067	0.00574527	0.00721679	0.00634715	0.0253373	0.00411347	0.0118723	0.00121571
TMEM72-AS1	grey	grey	-0.0037523	-0.0121822	-0.0082817	-0.0125618	0.01434	-0.0027367	0.00145534	0.0286374	0.0485851	0.0323159	-0.003475	0.0136247	0.0159321	-0.0042622	-0.0080731	0.0265689	0.00162514	0.0203503	0.0301515
RASSF4	grey	grey	0.0201925	-0.0103341	0.0396666	0.0371054	0.00243995	0.0565148	-0.0090875	0.034188	0.00506316	0.0108412	-0.013522	-0.0395453	-0.022379	-0.0456697	-0.0328467	0.0310128	0.0118685	0.00427702	-0.0121385
DEPP1	grey	grey	0.0105622	0.0212354	0.0463954	0.0571848	0.0646465	0.0124135	-0.0031014	0.0214746	0.0190935	-0.0054303	-0.0072886	0.0800056	-0.0250689	-0.0037955	-0.0121285	0.0434414	-0.0224981	-0.017357	-0.0108173
ZNF22	Hep-M5	turquoise	0.0317477	0.0275992	0.0478037	0.0951716	0.128231	0.00516788	0.0115924	0.0418173	0.041721	0.0129604	-0.0047039	0.0556911	0.00318138	-0.0210982	-0.0177091	0.0703465	-0.0087075	-0.0358403	-0.0199558
2024-03-08	grey	grey	0.0301854	-0.008017	0.00799814	0.0390515	0.0573706	0.0359324	0.0285575	0.0562272	0.0691695	0.0576329	0.0270236	0.00216206	0.0325296	-0.008996	0.00486486	0.115758	0.0709039	0.0160726	0.0471737
ZFAND4	grey	grey	0.0291442	0.0147864	0.025444	0.0587728	0.0773791	0.0186541	0.0228284	0.0382362	0.034401	0.0250333	0.017567	-0.0002813	0.0119873	-0.0115108	0.00551516	0.0835123	0.0470182	-0.013341	0.0109301
WASHC2C	grey	grey	0.0241941	-0.0061788	0.0212767	0.0363249	0.026253	0.0405865	0.0119638	0.0238264	0.0252271	0.0223818	0.00454425	-0.007228	0.00248667	-0.0152397	-0.0028008	0.0627907	0.0310976	0.0112088	0.0121265
AGAP4	grey	grey	0.0163706	-0.0066363	0.0125827	0.0158381	0.00804563	0.0361523	0.00885159	0.00818218	0.0142477	0.0124614	0.00963842	-0.0067994	0.0144937	-0.0018729	0.00721727	0.044083	0.0316926	0.0151502	0.0136589
TIMM23	grey	grey	0.00972347	0.0149489	0.0182384	0.03962	0.0642096	0.0108913	0.0253234	0.0184967	0.0281536	0.0156716	0.0120129	0.0231268	0.0133055	0.0022377	0.0112628	0.0733581	0.0344899	-0.0025098	0.0137583
NCOA4	grey	grey	0.0167428	0.0209986	0.0331864	0.0359587	0.0278935	0.0248359	0.0251122	0.0353581	0.0348879	0.0231813	0.0183262	0.00060798	0.00742573	-0.0068947	0.00398786	0.0639321	0.0306434	0.00332518	0.0205172
AGAP9	grey	grey	0.0123397	-0.022993	0.0104321	0.00276483	-0.056246	0.0868945	0.00486804	0.00604326	0.0086073	0.0103665	0.00715739	-0.0457788	0.0033147	-0.0083338	0.0102502	0.0496841	0.0601265	0.0424739	0.0265151
MAPK8	grey	grey	0.0102996	-0.006137	-0.0083766	0.00678261	0.0168807	0.0359107	0.0428711	0.0366973	0.0852996	0.0661448	0.037713	0.0469381	0.0604584	0.0313029	0.039576	0.142889	0.0904074	0.0413325	0.0891514
VSTM4	Hep-M8	blue	0.0211158	-0.0119947	0.00490413	0.0304645	0.0475071	-0.0023089	0.0177834	0.161727	0.0679142	0.0868696	0.00276344	-0.049997	-0.0474449	-0.112869	-0.0988576	0.041433	-0.0081346	0.00093785	0.0150723
ERCC6	grey	grey	0.00653388	-0.0025236	0.00498256	0.0153317	0.0156751	0.0297733	0.0237541	0.0121175	0.0387914	0.0232902	0.0139323	0.0300918	0.0292776	0.0200884	0.0241579	0.0881951	0.043563	0.020099	0.0358296
OGDHL	Hep-M6	green	0.00114746	-0.0310783	0.0501375	0.0276324	-0.0665475	0.164803	-0.0336154	-0.0376875	-0.032502	-0.0423023	-0.0166484	-0.0441648	-0.0194267	-0.0069732	-0.0029022	0.0122256	0.0283743	0.0361253	-0.0155697
PARG	grey	grey	0.0205744	0.0196749	0.017148	0.0619418	0.102483	0.00799777	0.0295916	0.0203363	0.0265739	0.0148077	0.0174026	0.0224439	0.00933546	0.00067901	0.0172967	0.110234	0.0501269	-0.0257283	0.00655126
WASHC2A	grey	grey	0.0199829	-0.0046089	0.0209121	0.0331852	0.0237207	0.0395841	0.00630159	0.0229064	0.0204768	0.0249106	0.00376961	-0.0128282	0.00012164	-0.0160096	-0.005039	0.0617661	0.0297077	0.00954351	0.0125027
SGMS1	Hep-M12	brown	0.0176742	0.00862927	-0.0252342	0.00315259	0.11502	-0.0417638	0.0368557	0.0852705	0.189436	0.127915	0.0429732	0.217377	0.132227	0.0530467	0.0537366	0.136484	0.0727215	0.0361102	0.129926
SGMS1-AS1	Hep-M12	brown	0.0168388	0.0194383	0.026195	0.0458248	0.0987901	-0.0200023	-0.0149298	0.00203476	0.0398168	0.00430955	-0.0009105	0.128927	0.032088	0.0141549	0.0102602	0.0420282	-0.0141579	-0.0276086	-0.0156315
ASAH2B	Hep-M5	turquoise	0.02596	0.00932668	0.0128849	0.045578	0.0987349	-0.005663	0.0209744	0.0337724	0.0457159	0.0234555	0.00923743	0.0277193	0.0159307	-0.0066622	0.00387988	0.0784971	0.0221354	-0.018592	0.0114745
A1CF	Hep-M9	magenta	0.0852417	0.025915	0.0384005	0.124959	0.232787	0.0295028	0.0957996	0.129078	0.347371	0.180371	0.0521782	0.186399	0.193559	0.0549075	0.0849489	0.329314	0.203502	0.013632	0.15322
MBL2	Hep-M5	turquoise	0.054737	0.0294076	0.0561903	0.11023	0.163571	0.00991478	0.0241516	0.104848	0.0663492	0.0486285	0.00393579	0.0196295	-0.025774	-0.0776216	-0.0621778	0.0870196	0.0048971	-0.035906	-0.022827
IPMK	grey	grey	0.0134925	0.00359541	0.00332018	0.0173036	0.026749	0.0128863	0.0213716	0.00748185	0.0264199	0.0236961	0.0090967	0.0100277	0.0208475	0.0120207	0.0228823	0.0627272	0.0384652	0.00653374	0.0222921
CISD1	grey	grey	0.0156888	0.00952719	0.0130344	0.0409819	0.0505462	0.00912676	0.0176106	0.0130561	0.029867	0.0173233	0.00700981	0.0102936	0.0188173	0.0101291	0.0146022	0.0719731	0.0399956	-0.005019	0.0170555
TFAM	grey	grey	0.0118114	0.0152628	0.0267351	0.0357572	0.0436352	0.0147407	0.0123852	0.0136249	0.0141051	0.00371908	0.0115388	0.016975	0.00563651	0.00025966	0.00297202	0.0601529	0.0202911	-0.0073936	0.00065462
LINC00844	Hep-M5	turquoise	0.0346771	0.0170356	0.0470567	0.090288	0.14079	0.0164137	0.00160367	0.00467143	0.0523613	0.00892678	-0.0088529	0.0611947	0.054231	0.0262982	0.0331888	0.0773809	0.0293093	-0.0215789	-0.0028735
PHYHIPL	Hep-M8	blue	0.0353885	0.0029131	0.00885786	0.0275773	0.033613	0.0119879	0.0312572	0.0933765	0.0416072	0.0545519	0.00607004	-0.034292	-0.0242218	-0.0568172	-0.0424306	0.0641368	0.0402116	-0.0084688	0.0230265
CCDC6	grey	grey	0.00995741	-0.0092794	-0.0079633	0.00523772	0.0193225	0.0174103	0.0158485	0.00537685	0.0449317	0.0255601	0.0230847	0.0224943	0.0412534	0.0289993	0.0381781	0.0827933	0.0541093	0.0202203	0.0505613
RHOBTB1	Hep-M8	blue	0.0723702	-0.001757	0.0372096	0.073459	0.0482629	0.0280919	0.0723453	0.249732	0.0825343	0.145854	0.00372895	-0.150853	-0.0820143	-0.177224	-0.137859	0.0775701	0.0534605	-0.0269699	0.00888111
ARID5B	grey	grey	0.00392707	0.00974351	-0.0078795	-0.0033872	0.00411633	0.00203352	0.0157108	-0.0139996	0.0321536	0.0193689	0.0256897	0.0491772	0.0458287	0.0563807	0.0652812	0.0869165	0.0568527	0.00696844	0.0529147
NRBF2	grey	grey	0.013701	0.0168445	0.0219222	0.0423427	0.06059	0.0123295	0.00776989	-0.0163277	0.00213206	-0.0110914	0.00195612	0.0582528	0.0155523	0.0220914	0.0236285	0.0534114	0.0112877	-0.0188927	-0.0106687
JMJD1C	Hep-M15	pink	0.0482675	0.0128751	0.0288078	0.0774111	0.115947	0.0946423	0.0709734	0.0171937	0.139108	0.0867436	0.0531709	0.128186	0.142083	0.104849	0.172899	0.27546	0.198007	0.0598303	0.133133
REEP3	Hep-M7	lightgreen	0.0375974	0.0338131	0.030004	0.0787386	0.083008	0.0256222	0.155323	0.0230833	0.0213275	0.0251095	0.0372419	0.0214616	0.0212284	0.0110806	0.0275005	0.129011	0.0818949	-0.015446	0.0147289
AC013287.1	grey	grey	-0.0017591	-0.0058734	-0.0052805	0.00065129	0.0325656	-0.0073694	-0.0007217	-0.0044192	0.0283834	0.012336	0.00050536	0.0312767	0.0359867	0.023379	0.0235652	0.0253475	0.0128556	0.0027417	0.0157264
LINC02671	grey	grey	0.00434582	-0.0035446	0.0029749	0.00238088	0.0207715	0.00716732	0.009139	-0.0110982	0.0568498	0.0327245	0.0137164	0.0533707	0.075035	0.0557699	0.0594186	0.0562821	0.050241	0.0143246	0.05021
LINC01515	grey	grey	0.0240533	-0.0079722	-0.0114345	0.00999733	0.0531974	0.00730457	0.0373275	0.0447603	0.118278	0.0899438	0.0348131	0.0610707	0.107605	0.0424574	0.0661661	0.139916	0.0966372	0.0174014	0.0978553
CTNNA3	Hep-M8	blue	0.0253248	-0.0233636	0.00967297	0.0235873	0.152366	-0.0628424	0.0488193	0.428466	0.352505	0.279676	-0.0072377	0.0240318	-0.0110112	-0.232157	-0.236067	0.0822764	-0.0572447	0.0251585	0.126789
LRRTM3	Hep-M5	turquoise	0.0550017	0.0661894	0.0796145	0.198512	0.43687	-0.116259	0.0140236	0.25903	0.147447	0.0885662	-0.0233288	0.0380611	-0.094217	-0.200696	-0.202145	0.0882188	-0.119031	-0.13515	-0.0913522
DNAJC12	grey	grey	0.00796547	0.00743242	0.0137468	0.0166871	0.0401834	0.0125532	0.00508398	0.0227992	0.0445703	0.0129595	-0.0026076	0.0598936	0.0101995	-0.0002223	-0.0066766	0.0498816	-0.0001006	0.00649999	0.0141466
SIRT1	Hep-M9	magenta	-0.0003991	-0.003027	0.0152155	0.00831668	0.0233793	0.0243371	0.00392107	0.0460769	0.0836636	0.0321182	0.00700749	0.033123	0.00051483	-0.0147633	-0.0239873	0.0562679	-0.0070585	0.0195437	0.0287399
HERC4	grey	grey	0.0461066	0.0101118	0.0178168	0.0527706	0.0745583	0.072306	0.0647874	0.0475073	0.100339	0.0845362	0.0659788	0.0759634	0.106926	0.0828956	0.101809	0.200048	0.149768	0.0654679	0.116105
LINC02640	grey	grey	0.0033217	-0.0007231	-0.0016586	0.00270158	0.0132249	0.0124853	0.00092581	0.00977561	0.0342374	0.0186189	0.00182727	0.0164343	0.022832	0.0119011	0.0102144	0.0396917	0.0209591	0.0271374	0.0294386
PBLD	grey	grey	0.0495462	0.00678	0.0549612	0.0853325	0.121889	0.0797636	0.0316043	0.104558	0.135214	0.0977081	0.0264653	0.1035	0.0716983	0.00906911	0.0167626	0.160621	0.08949	0.0504127	0.0704498
HNRNPH3	grey	grey	0.0363615	0.0211624	0.053796	0.0882611	0.0825075	0.0539518	0.0284046	0.0437583	0.0331733	0.019238	0.0193573	0.021043	0.00230698	-0.0163197	-0.0048438	0.128109	0.0509526	-0.0081088	0.00261103
RUFY2	grey	grey	0.0123741	-0.0135997	0.0160837	0.028545	0.0266242	0.0503914	0.0166275	0.0178661	0.026303	0.0279807	0.00919516	-0.004989	0.0195617	-0.00185	0.0124539	0.0892905	0.0547562	0.0198126	0.024497
DNA2	grey	grey	0.00746182	-0.0110005	0.00831911	0.00508286	-0.0168039	0.0484496	-0.0019805	-0.003116	0.00727214	0.00634863	-0.0047	-0.0118318	0.00557704	0.00440987	0.00879542	0.0355869	0.0294923	0.0231949	0.0125721
SLC25A16	grey	grey	0.018012	-0.015262	0.0122881	0.0171459	0.0140422	0.080988	0.0108029	-0.0072267	0.0198681	0.00969743	0.0156736	0.00238917	0.0312883	0.0145193	0.0300939	0.085091	0.0763839	0.0342724	0.0242851
TET1	grey	grey	0.007028	-0.0051642	0.00738279	0.0161155	0.0131843	0.0465987	-0.0010413	-0.030947	0.0123933	-0.0010936	0.00308102	0.00685289	0.0393666	0.0359473	0.0465412	0.0569092	0.0572662	0.0225344	0.0243645
CCAR1	grey	grey	0.0133717	-0.030307	0.0198283	0.0158546	-0.0333109	0.106208	0.00034773	0.0143384	0.0157585	0.0170061	0.0101254	-0.0341512	0.00675954	-0.009617	0.00337098	0.0873335	0.070269	0.05425	0.0363279
DDX50	grey	grey	0.0281587	0.0351683	0.0329658	0.0731264	0.0667384	0.0261642	0.0348468	0.0128256	-0.0031416	-0.0020853	0.0190389	0.0195129	-0.0068178	-0.0022758	0.00691982	0.0901957	0.0388691	-0.0222234	-0.0048952
DDX21	Hep-M2	grey60	0.0241131	0.11416	0.0426185	0.0725701	0.0480459	0.0356748	0.0269682	0.00475507	-0.0273337	-0.0218157	0.0139781	0.0168301	-0.0330161	-0.0098864	-0.0095723	0.0796052	0.0139248	-0.0227688	-0.02517
VPS26A	grey	grey	0.0211539	0.0231441	0.0291015	0.0610878	0.0803825	0.0134818	0.0250847	0.0345439	0.0291071	0.0219233	0.0147041	0.0144224	0.00021205	-0.0125314	-0.0052017	0.0904617	0.030006	-0.0105109	0.00462317
SUPV3L1	grey	grey	0.00658962	0.0032032	0.0170617	0.0290704	0.0322743	0.0201065	0.00665942	0.022001	0.0240384	0.0206134	0.0116243	0.0138287	0.0035536	-0.0060513	-0.0028631	0.0600104	0.0177798	0.00197976	0.0101457
H2AFY2	Hep-M5	turquoise	0.0427917	0.0422162	0.0533814	0.129825	0.246689	-0.0205393	0.0115138	0.0776752	0.041311	0.0263373	0.0125809	0.00764809	-0.0093845	-0.0712961	-0.0536772	0.0689462	-0.0176336	-0.0395635	-0.041783
AIFM2	Hep-M8	blue	0.0116998	-0.0081222	0.0183256	0.0248403	0.0121509	0.049683	0.0127472	0.0709152	0.0328378	0.04034	0.00579483	-0.0415905	-0.0097404	-0.0519122	-0.0383556	0.0461948	0.0211614	0.0334048	0.0214563
TYSND1	grey	grey	0.014124	-0.0060587	0.0221079	0.0268762	0.00488455	0.0387604	0.0062872	0.0275059	0.022373	0.0209811	0.00604254	-0.0254819	-0.000807	-0.0182075	-0.0082043	0.0468346	0.0313069	0.0106629	0.0140183
SAR1A	grey	grey	0.0167978	0.00909501	0.0257419	0.0496507	0.0477666	0.0296805	0.0135132	0.0184214	0.0120425	0.00880729	0.0100395	0.00852473	-0.0004113	-0.0081497	0.00098293	0.0700376	0.0288184	0.00082144	0.00202781
PPA1	grey	grey	0.0106501	0.02818	0.0284216	0.0409452	0.0293737	0.0213396	0.0241713	0.0210224	0.00211157	0.00694486	0.0237754	0.0196832	-0.013152	-0.0109547	-0.0018849	0.0586686	0.0230933	-0.0003343	0.00552885
LRRC20	grey	grey	0.0056037	-0.0023039	0.00411061	0.0192511	0.0061358	0.037493	0.0124283	0.0227435	0.0184582	0.0257383	0.0114582	-0.034272	0.00282346	-0.0171786	-0.0014635	0.0462362	0.0393011	0.0178512	0.0225994
EIF4EBP2	grey	grey	0.00909043	0.00081298	0.0187614	0.0278068	0.0179937	0.0357793	0.0145123	0.0492758	0.0394166	0.0246746	0.00360577	0.014263	-0.0098679	-0.0209929	-0.0265609	0.0590702	0.0150508	0.0147005	0.0227521
SGPL1	grey	grey	0.0245866	-0.003566	0.0188382	0.0440532	0.040636	0.0341192	0.0298403	0.0562015	0.0562628	0.056814	0.0184045	2.17e-05	0.0174868	-0.0172849	-0.0044289	0.0916077	0.0520283	0.02103	0.0426112
PCBD1	Hep-M3	yellow	0.0411823	0.045489	0.14264	0.131548	0.134446	0.0281653	0.00864561	0.0479521	0.0240387	-0.0015916	-0.0074124	0.0205174	-0.0174335	-0.0340427	-0.0329761	0.0611554	-0.0139052	-0.0375568	-0.0352026
CDH23	Hep-M18	purple	-0.0306097	-0.0134228	-0.0196167	-0.0400805	-0.0327522	0.0321397	-0.0261045	-0.0834088	0.0136535	-0.0159507	-0.0013012	0.0716869	0.0784967	0.104798	0.084769	0.0209335	0.0214314	0.0595903	0.081903
PSAP	Hep-M3	yellow	-0.0050044	-0.008437	0.0825008	0.00434524	-0.0335441	0.047948	-0.0286403	-0.0252824	-0.0466432	-0.044579	-0.0174046	-0.0407249	-0.0385033	-0.0257201	-0.0203174	-0.0399604	-0.0315647	-0.0023124	-0.0421566
ASCC1	grey	grey	-0.0015907	-0.010984	0.00020313	-0.0008717	0.0178848	0.0219645	-0.0014577	-0.0022823	0.036336	0.0166505	0.0113487	0.0254896	0.0464137	0.0304181	0.0306748	0.0426907	0.0290001	0.0255418	0.029967
ANAPC16	Hep-M5	turquoise	0.0651189	0.0429202	0.0740397	0.145417	0.177189	0.0546205	0.0292608	0.057249	0.0590796	0.0319821	0.0209639	0.0334171	0.0208064	-0.0179248	-0.0018234	0.142703	0.0549981	-0.0234765	-0.0023375
DDIT4	grey	grey	0.0366824	0.0427062	0.0500193	0.084928	0.0782755	0.0152747	0.00440167	0.00884289	0.00576623	-0.010686	0.0134842	0.0434304	0.00824117	0.0078141	-0.0007867	0.0354477	-0.0039325	-0.031101	-0.0328767
DNAJB12	grey	grey	0.00951201	0.010326	0.0209455	0.0412564	0.0531228	0.0255064	0.00072148	0.0136552	0.0207159	0.00870966	0.0014321	0.0130828	0.00188137	-0.0058094	0.00024243	0.0526289	0.0182668	-0.0020776	0.00130429
MICU1	Hep-M9	magenta	0.0234284	0.00463838	0.00541839	0.0312209	0.13633	0.00113674	0.0471442	0.118342	0.292285	0.153416	0.0395186	0.146472	0.13235	0.029855	0.0306687	0.17393	0.0659599	0.0734793	0.151999
MCU	grey	grey	0.00754875	-0.0026671	-0.001977	0.015814	0.0178004	0.0198962	0.0253697	0.0202335	0.0232851	0.0290794	0.0216799	-0.0097191	0.0112876	-0.0025715	0.0103037	0.0782419	0.0527271	0.0152697	0.0295369
PLA2G12B	grey	grey	0.0185213	-0.0003685	0.00929985	0.0282673	0.0340395	0.0484861	0.0210305	-0.0030354	0.0390557	0.0282303	0.0135742	0.0275087	0.0466317	0.0351648	0.0483437	0.100576	0.0781744	0.028308	0.0507032
P4HA1	Hep-M12	brown	-0.0761563	0.0775655	-0.0398416	-0.0724279	-0.0090596	-0.118278	-0.0081449	-0.111226	-0.0735314	-0.11363	0.00255668	0.39631	0.0461781	0.227589	0.131356	-0.12846	-0.120422	-0.0240044	-0.0047864
NUDT13	grey	grey	0.0150159	0.0328152	0.0169254	0.0561479	0.11328	-0.0232983	0.0102608	0.00569849	0.0254326	-0.0036632	0.0010097	0.0911708	0.0119656	0.0189207	0.0113816	0.0689777	-0.0075974	-0.0337278	-0.0108284
ECD	grey	grey	0.018246	0.0238222	0.020629	0.0459419	0.0752316	0.0121278	0.0206719	0.0122871	0.0268127	0.00537153	0.00555794	0.0549325	0.00769156	0.00699713	0.00418206	0.0846736	0.0210397	-0.0094839	0.00516802
FAM149B1	grey	grey	0.020142	0.00325517	0.00438114	0.0293208	0.0640936	0.0108531	0.0238823	0.0211004	0.0501496	0.0372639	0.0171991	0.0390193	0.0396894	0.0152522	0.0252955	0.0903105	0.0421292	0.00387851	0.0328073
DNAJC9	grey	grey	0.0218123	0.0200145	0.023357	0.0612513	0.104426	0.0122078	0.018283	0.0243313	0.0305601	0.0225915	0.00985047	0.0224864	0.0083239	-0.0044815	0.00434229	0.0910301	0.0313268	-0.0163981	0.00264863
MRPS16	grey	grey	0.0256519	0.0175258	0.0335924	0.0654206	0.0718742	0.0216654	0.00852925	0.00977793	-0.0012315	-0.0051876	0.00252708	0.00489625	-0.0094453	-0.0115457	-0.0059418	0.0575694	0.0143913	-0.0223637	-0.0144464
CFAP70	grey	grey	0.00784466	0.00027005	0.00669738	0.0161202	0.02841	0.0228048	0.00605498	0.0110791	0.0351053	0.0176605	0.00257484	0.0166233	0.0300022	0.0112533	0.014624	0.0585132	0.0273104	0.00658931	0.0222634
ANXA7	grey	grey	0.0189254	0.028062	0.0251984	0.0614581	0.0650079	0.0220154	0.021074	0.0151811	0.0101486	0.0058904	0.0157771	0.0237835	-0.0001655	-0.0018678	0.00497585	0.0763534	0.0248691	-0.0089303	0.00197373
PPP3CB	grey	grey	0.0184656	0.0212615	0.0265173	0.0558959	0.0806861	0.0340756	0.0152013	0.00588344	0.0188582	0.00476748	0.0103589	0.0191981	0.00687587	0.00797922	0.0206842	0.0988932	0.0442029	-0.0018292	0.00590273
PPP3CB-AS1	grey	grey	0.0168069	0.002844	0.0141441	0.0331436	0.0563738	0.00998791	0.00751285	0.0368137	0.0340612	0.025972	0.00441531	0.0118093	0.00572004	-0.0178746	-0.0117248	0.0484863	0.00911694	-0.0008107	0.00677467
USP54	grey	grey	0.00477633	-0.0080784	0.00048407	0.0121309	0.0252871	0.0142747	0.00149935	0.0304212	0.0309979	0.0251481	0.00986249	0.00702767	0.00314012	-0.0160623	-0.0128299	0.0421841	0.00767617	0.0144377	0.0184489
AGAP5	grey	grey	0.00435351	-0.0130412	0.0113147	0.00432276	-0.0257063	0.057466	0.00891179	-0.0023291	0.0105779	0.0094331	0.00914391	-0.0220654	0.0142385	0.0036627	0.0134262	0.0401283	0.0412372	0.0312586	0.0206302
SEC24C	grey	grey	0.025588	0.00163085	0.0203891	0.0378314	0.0185505	0.0533647	0.0106386	0.00857551	0.00372888	0.00453813	0.0107098	-0.0115871	0.0046684	-0.0030215	0.0122427	0.0635189	0.049828	0.0144449	0.00995897
ZSWIM8	Hep-M6	green	0.0362285	-0.011587	0.052044	0.0659994	-0.0052498	0.162697	0.00764893	0.013532	0.0161282	0.0132626	0.00452872	-0.0363258	0.00981522	-0.0091683	0.00504102	0.0923867	0.0868212	0.0485163	0.0234814
CAMK2G	grey	grey	0.0203923	-0.0135671	0.0212188	0.03084	0.00331416	0.0701725	0.00770999	0.0249187	0.0273249	0.0306883	0.0176081	-0.0355972	0.0172587	-0.0133335	0.0007959	0.0726129	0.0603562	0.0385224	0.032375
VCL	grey	grey	-0.0002921	0.0179396	-0.0025253	0.0123747	0.00418696	0.0132316	0.0217682	-0.0140406	-0.0141671	-0.0115872	0.0161545	0.0108688	-0.00562	0.0181066	0.016424	0.0457069	0.0222797	0.00256463	0.00875353
AP3M1	grey	grey	0.0218725	0.0288924	0.0261946	0.0516851	0.0624741	0.0111616	0.0243033	0.0129777	0.0108207	0.00742214	0.0153719	0.0147259	-0.0006639	0.00246494	0.0132819	0.0701123	0.0280065	-0.0057046	0.0014469
ADK	Hep-M13	cyan	0.0355457	0.00737164	0.0204779	0.0738379	0.157001	0.0649125	0.0563941	0.0339172	0.202764	0.114891	0.062564	0.177923	0.275801	0.0999199	0.115429	0.268605	0.15451	0.0707223	0.153464
AC022540.1	Hep-M5	turquoise	0.0272613	0.0399239	0.0317752	0.0834474	0.18194	-0.0334837	0.0123509	0.0157324	0.0301394	0.00234827	0.00865596	0.0637862	0.0230375	0.00175843	0.00495847	0.0646581	-0.0059953	-0.0543852	-0.0321712
KAT6B	grey	grey	0.00767868	-0.0133547	-0.0054937	0.0141308	0.0182012	0.0538037	0.0200588	0.010374	0.0594638	0.0454572	0.0297712	0.0286663	0.0486746	0.0342162	0.0386294	0.12609	0.0856345	0.0476033	0.0652796
SAMD8	grey	grey	0.00777183	-0.0054866	0.00356388	0.00854914	0.00792787	0.022994	0.0147034	0.0168178	0.0132715	0.0191977	0.00990262	-0.0138973	-0.0012158	-0.0110948	-0.0012013	0.0503562	0.0354311	0.00891006	0.0164838
VDAC2	grey	grey	0.0169115	0.00999564	0.0388464	0.0542832	0.0439232	0.0381256	0.00652548	0.00982391	0.00078471	-0.0010426	0.00182105	-0.0026459	-0.0110544	-0.0105767	-0.0001606	0.0621971	0.0163101	-0.01067	-0.0111991
LRMDA	Hep-M18	purple	0.0561284	-0.0543971	-0.0325685	-0.0155914	0.0105828	0.0833528	0.0797002	0.218117	0.256717	0.258508	0.0735386	-0.0417881	0.119737	-0.0713885	-0.0044519	0.230887	0.210655	0.136422	0.307172
KCNMA1	Hep-M13	cyan	-0.0208456	-0.0161014	-0.0408681	-0.0377695	0.0368105	0.00461396	-0.0134245	-0.062935	0.0723178	0.0338614	0.0250401	0.0967849	0.203045	0.132593	0.128257	0.0399386	0.0686395	0.0627963	0.0959088
DLG5	grey	grey	0.010733	-0.0057253	0.00501417	0.011598	-0.0041103	0.0401961	0.00655886	0.0338636	0.0222188	0.0302942	0.00806538	-0.028719	-0.0037511	-0.0228006	-0.0092282	0.0438316	0.0375995	0.0272199	0.0249696
POLR3A	grey	grey	0.0187004	0.00882382	0.0282166	0.0493836	0.0455255	0.0383121	0.0112349	0.0197447	0.0213236	0.0120844	0.0016642	0.00214464	0.00653624	-0.0044818	0.00078182	0.0743249	0.0319575	0.00915365	0.00079019
ZMIZ1	grey	grey	0.00176504	-0.0154034	-0.0024415	-0.0043455	-0.023173	0.0652093	-0.0001905	-0.0138263	0.0103242	0.0117783	0.00594649	-0.0044364	0.0289131	0.0227056	0.0308307	0.0492624	0.0601113	0.0529089	0.0434766
PPIF	Hep-M1	tan	0.0825891	-0.001784	0.0612007	0.069951	0.0198775	0.0821396	0.00668432	0.0342074	0.0185568	0.0204823	0.0107506	-0.0370925	0.00198541	-0.0336766	-0.0188167	0.061882	0.0526514	0.0165453	0.00103913
ZCCHC24	Hep-M16	black	0.00651252	-0.0121466	0.00604661	0.00066788	-0.0417003	0.0764522	0.0124528	-0.0034894	0.00226421	0.0101958	0.0156276	-0.0250451	0.0133254	0.02076	0.0289782	0.0564517	0.106092	0.0545723	0.0457386
NUTM2B-AS1	grey	grey	0.0461262	0.0457638	0.0385024	0.102716	0.136556	0.0178708	0.0562163	0.0199795	0.0575618	0.042434	0.0296497	0.0590232	0.0483138	0.0325316	0.0493548	0.152065	0.0756893	-0.0153941	0.03414
AL135925.1	Hep-M5	turquoise	0.0359344	0.0265607	0.0473868	0.0820637	0.109944	-0.0002696	0.00945628	0.0190719	0.0162728	0.00076147	0.00155148	0.0265253	0.00269063	-0.0114589	-0.0055558	0.0506669	0.00311533	-0.0338048	-0.0278795
AL512662.2	Hep-M1	tan	0.133981	0.0214	0.0472233	0.0960949	0.0886491	0.0882157	0.0341142	-0.0222014	0.0400373	0.00613521	0.0182616	0.0591661	0.0773535	0.0611161	0.0884027	0.150638	0.11364	-0.0041306	0.0314576
TMEM254-AS1	grey	grey	0.00763298	-0.0001481	0.0112858	0.019788	0.0239547	0.0179094	0.00258548	0.00869255	0.013552	0.00576989	-0.0022353	0.00751275	0.0122654	-0.0017803	0.00183974	0.0231069	0.0172314	0.0117571	0.00430934
TMEM254	grey	grey	0.0184788	0.0128123	0.0179164	0.0461066	0.0666831	0.0134406	0.0060345	0.0138668	0.0210771	0.0116631	0.00163235	0.0210699	0.0152355	0.0012384	0.00991677	0.0632285	0.0203803	-0.0084852	0.0058146
ANXA11	grey	grey	2.61e-05	-0.0142217	0.0115762	0.00216817	-0.0247549	0.0440523	0.00065247	-0.0043217	-0.0038936	0.00445725	0.00404173	-0.030802	-0.0054122	0.00038338	0.0074989	0.0352944	0.0358306	0.0250823	0.0195311
MAT1A	Hep-M12	brown	0.0420996	0.0580685	0.118053	0.154383	0.196794	0.0514263	-0.0113143	0.04949	0.121951	0.00467147	-0.0266008	0.326352	0.0496743	0.0466412	-0.0018795	0.11216	-0.0344718	-0.0349582	-0.0150096
PRXL2A	grey	grey	0.0219282	-0.0075387	0.0459698	0.0405533	0.0190677	0.0467617	0.00350607	0.0573944	0.0254162	0.0304183	0.00560857	-0.0414048	-0.0186778	-0.0536242	-0.0399574	0.0443855	0.0129018	0.0121081	0.0037511
TSPAN14	grey	grey	-0.0082715	-0.0053505	-0.0054584	-0.0124695	-0.0271229	0.0182617	0.00208705	-0.0045394	-0.0126135	-0.0018124	0.00484929	-0.0082551	-0.0091939	0.00247498	0.0063165	0.0212134	0.0268483	0.0276814	0.0199993
CCSER2	grey	grey	0.015454	0.00776306	0.0120467	0.0333711	0.0532791	0.0172595	0.032186	0.0186219	0.0495981	0.0366968	0.0404409	0.0466844	0.0393882	0.0271712	0.0397684	0.128208	0.0608821	0.00712096	0.0433256
WAPL	grey	grey	0.0233636	-0.0087225	0.012141	0.0289382	0.0195719	0.0651248	0.0355164	0.0229104	0.0300871	0.0279576	0.0266233	-0.0061909	0.0123517	-5.1e-05	0.0173122	0.118656	0.0803723	0.0227068	0.0336756
BMPR1A	Hep-M11	greenyellow	0.0225384	-0.0110802	0.00150499	0.0390614	0.0539956	0.0384282	0.0304874	0.033051	0.0543533	0.0558654	0.0792527	-0.0052202	0.0397584	0.00638428	0.0246801	0.128719	0.0964598	0.0262988	0.0553951
GLUD1	Hep-M5	turquoise	0.107708	0.0773764	0.128002	0.218116	0.303752	0.0175401	0.0680021	0.198451	0.125841	0.0999617	0.0397101	0.0700362	-0.0039538	-0.0749682	-0.0507435	0.158976	0.0613337	-0.0575752	-0.0042064
SHLD2	grey	grey	0.0674467	0.0182261	0.059213	0.0837723	0.0865507	0.0795839	0.0748502	0.149132	0.131582	0.129212	0.0551168	0.00547311	0.0640416	-0.0109293	0.017942	0.165281	0.134139	0.0628798	0.108811
NUTM2A-AS1	grey	grey	0.0504991	0.0371029	0.0524734	0.118975	0.157042	0.028192	0.0540004	0.0572558	0.0707364	0.0486381	0.0354587	0.0422046	0.0291902	-0.0012572	0.0173399	0.183165	0.0763982	-0.0196794	0.0311727
LINC00863	grey	grey	0.017549	0.00235822	0.020219	0.037343	0.0517035	0.0250954	0.0139426	0.0312633	0.030621	0.0236142	0.0102644	0.00673656	0.0113163	-0.0114335	0.0008727	0.0652619	0.0284123	-0.0062643	0.0128397
MINPP1	Hep-M8	blue	0.0411391	-0.0010274	0.0315244	0.0641409	0.0698825	0.0255636	0.0269412	0.0884914	0.0506892	0.050333	0.0148398	-0.0265831	-0.0109289	-0.0542816	-0.0323474	0.0871483	0.034764	-0.0174393	0.00696976
PAPSS2	grey	grey	0.0525926	0.0319771	0.0476896	0.0947643	0.133672	0.0428672	0.0486373	0.103479	0.127093	0.098281	0.0359629	0.0757764	0.0762787	0.0196875	0.0322929	0.125551	0.0831915	0.020854	0.0708125
ATAD1	grey	grey	0.0259474	0.0209185	0.0258528	0.0672589	0.0954374	0.00879508	0.0335993	0.0159694	0.0386903	0.022282	0.0235015	0.0472012	0.0347503	0.0196386	0.0281263	0.118277	0.0441323	-0.0238832	0.0126881
PTEN	grey	grey	0.0529654	0.0269829	0.0237715	0.082381	0.119711	0.0317144	0.0705043	0.0742465	0.1191	0.0968739	0.0615764	0.093623	0.1	0.0520569	0.0741593	0.203356	0.131086	0.0103087	0.0934752
RNLS	Hep-M8	blue	0.0159581	-0.0050006	-0.0083393	0.0170006	0.0490257	-0.0157109	0.027173	0.0781717	0.0832718	0.0740743	0.0170329	0.0206123	0.0369218	-0.0154554	-0.0034659	0.0633905	0.0325487	0.00625335	0.0532243
FAS	Hep-M1	tan	0.0954307	0.00803126	0.0223904	0.0509101	0.0440123	0.0364641	0.0252279	0.0467917	0.0330598	0.037109	0.014579	-0.038371	-0.0002602	-0.0326179	-0.005665	0.0808856	0.0537401	-0.0064675	0.0137043
LIPA	Hep-M8	blue	0.0368618	0.00458755	0.0277718	0.0609682	0.0848698	0.012224	0.0307434	0.0762505	0.0520363	0.0520138	0.0145341	-0.0044453	-0.0009301	-0.0325618	-0.0178032	0.0901361	0.0436593	-0.0018597	0.0171221
IFIT3	grey	grey	0.0121022	0.0169164	0.020351	0.0551147	0.090507	-0.0032863	0.0112107	0.0314551	0.0211604	0.01106	-0.001658	0.00916851	-0.0065738	-0.0218686	-0.0142139	0.059944	0.00458554	-0.0224709	-0.0090251
IFIT1	Hep-M5	turquoise	0.0224104	0.0101056	0.0370612	0.0755687	0.119791	0.00363876	0.00715423	0.0588338	0.0432947	0.0272521	-0.0024499	0.0134871	-0.012126	-0.0379845	-0.0317795	0.0725158	0.00122605	-0.0246964	-0.0106475
SLC16A12	grey	grey	-0.0017987	0.00513505	0.0183587	0.0195187	0.049282	-0.0061353	0.00134258	0.0283916	0.036765	0.0132458	-0.0094668	0.0395193	-0.0084318	-0.00105	-0.0086223	0.0404809	-0.0091951	-0.0103692	0.00758904
PANK1	Hep-M12	brown	0.0103434	0.0432758	-0.0188202	0.0236087	0.05526	-0.0013075	0.0800624	-0.0254699	0.056748	0.0261877	0.0389411	0.258381	0.122059	0.152273	0.123575	0.0942523	0.0970469	0.0293263	0.086801
AL157400.3	Hep-M5	turquoise	0.0157326	0.0203556	0.0166596	0.054671	0.0993885	-0.0146163	0.0103107	0.00332493	0.0174732	-0.0028667	-0.0050798	0.0581817	0.0101622	0.00879686	0.0065384	0.0526263	-0.0011432	-0.0311011	-0.0078456
KIF20B	grey	grey	0.00576467	0.005723	0.00754651	0.026128	0.0236682	0.0152203	0.0124324	-0.011527	0.0107076	-0.0004232	-0.0008766	0.0339808	0.019679	0.0243504	0.0261827	0.0563304	0.0285304	-0.0042224	0.0106316
RPP30	grey	grey	0.015931	0.0182035	0.0232771	0.0525603	0.0772003	0.00419742	0.0115961	0.0013151	0.0224683	0.00353278	0.00889061	0.0389711	0.0161527	0.0145159	0.0167891	0.0675243	0.0163598	-0.0161606	-0.0020397
PCGF5	grey	grey	0.0161128	0.0112173	0.00110004	0.029583	0.0547467	0.0149279	0.0415545	0.0290525	0.0793577	0.0457493	0.0255775	0.0558228	0.0488273	0.0357419	0.0369117	0.139998	0.0661984	0.0225481	0.064602
HECTD2	grey	grey	0.0157631	0.00160961	0.00606447	0.0248804	0.0456019	0.0102471	0.0215643	0.02956	0.0371999	0.0287405	0.0190438	0.0121867	0.0164105	-0.0015335	0.00880872	0.0801488	0.0446914	0.00139988	0.0200274
PPP1R3C	Hep-M1	tan	0.174438	0.022825	0.06425	0.131441	0.119909	0.064834	0.037449	0.0713001	0.0491206	0.0460232	0.00626464	-0.0593831	0.0133531	-0.049465	-0.010607	0.119747	0.102813	-0.0285932	-0.0097971
TNKS2	grey	grey	0.0176185	0.00575273	0.0171051	0.0365634	0.0382774	0.0420832	0.0393722	0.0291748	0.0566559	0.0393405	0.0239224	0.0366703	0.0351133	0.0194838	0.027532	0.127015	0.0661868	0.021113	0.0465542
BTAF1	grey	grey	0.0205803	-0.0083874	0.021861	0.0226839	-0.0070635	0.0757831	0.0317708	0.0251196	0.0324778	0.0316334	0.0146049	0.00504273	0.012981	0.00113007	0.0141427	0.103044	0.0662805	0.02815	0.0330712
CPEB3	Hep-M12	brown	-0.0124648	0.0256475	-0.0196965	-0.0350438	0.0417954	-0.0319952	0.0338488	0.050049	0.107811	0.0753765	0.0445262	0.172936	0.0947159	0.0880503	0.0779663	0.0278768	0.0338098	0.0612528	0.11038
2024-03-05	grey	grey	0.0159403	0.0160029	0.0202194	0.0462799	0.0694714	0.0132084	0.0254528	0.0208259	0.0319964	0.0190765	0.0135334	0.0250449	0.00554517	0.00404674	0.00960002	0.0871703	0.0302461	-8.05e-05	0.0134406
IDE	grey	grey	0.0211491	-0.0007705	0.016144	0.0391521	0.0398874	0.0360423	0.0287724	0.0192241	0.0280663	0.0236464	0.0189827	0.0133011	0.0215926	0.00899743	0.0187123	0.102544	0.0593359	0.0117429	0.028857
HHEX	grey	grey	0.0253738	0.00486578	0.0353793	0.0341591	0.00119336	0.062894	0.0113975	-0.0010155	0.00484868	-0.0040499	0.00869819	-0.0045367	0.00832096	0.00446156	0.0138382	0.0477451	0.0478284	0.00878615	0.00642625
EXOC6	grey	grey	0.0290663	0.00586597	0.012579	0.0359454	0.0290671	0.0389028	0.044304	0.0262683	0.0413789	0.0419371	0.0297453	0.00955523	0.0353476	0.0164945	0.034683	0.110125	0.0810629	0.0127048	0.0446417
FFAR4	Hep-M5	turquoise	0.0336981	0.0277821	0.0302264	0.0751133	0.170078	-0.021275	0.0146963	0.00997356	0.0423926	0.0127209	-0.0033315	0.0517269	0.0315202	0.0176327	0.0231582	0.0723788	0.0163264	-0.0350442	-0.010905
RBP4	Hep-M3	yellow	0.114492	0.116514	0.471168	0.287971	0.196006	0.117978	0.0565021	0.0926887	0.0927878	0.0253046	0.0230851	0.0800964	0.0479557	0.0309734	0.0337684	0.0879479	0.0405391	-0.0283973	-0.0067199
FRA10AC1	grey	grey	0.0298507	0.0117843	0.0424321	0.0774859	0.0894193	0.0411527	0.0288219	0.0350633	0.0508484	0.022291	0.00869966	0.0258907	0.0207774	-0.0006812	0.00643902	0.121916	0.0486151	-0.0026021	0.0152959
NOC3L	grey	grey	0.0122087	0.00708761	0.0217224	0.0297663	0.0338227	0.0260333	0.011805	0.00143148	0.0135423	0.00361178	0.0114197	0.0186432	0.0119534	0.0106148	0.0184247	0.0672601	0.0207923	-0.0018954	0.00684187
TBC1D12	grey	grey	0.022401	0.00679195	0.0178298	0.0347352	0.0285754	0.0382957	0.0203311	0.00476452	0.0220817	0.0207603	0.0279934	0.00827959	0.0262346	0.0173764	0.0304165	0.0924127	0.0667426	0.0147026	0.0317344
CYP2C18	Hep-M13	cyan	-0.0099088	-0.0178374	-0.0257907	-0.0670246	-0.0414687	0.0948749	0.00764527	-0.16527	0.0819622	-0.0007719	0.062497	0.202508	0.336417	0.281131	0.278133	0.108273	0.172981	0.123752	0.156466
CYP2C19	Hep-M8	blue	0.0467073	0.00771992	0.0886111	0.0789063	0.0732815	0.0190358	0.0492204	0.441711	0.184804	0.202824	-0.0046752	-0.0626193	-0.14176	-0.26378	-0.275117	-0.018622	-0.0777316	0.0273325	0.0458279
CYP2C9	Hep-M9	magenta	0.0597757	0.00186832	0.109956	0.115195	0.177145	0.143203	0.0248559	0.0207589	0.237636	0.0517415	0.019965	0.174439	0.147903	0.0550993	0.0680668	0.215272	0.0968757	0.0521035	0.0745136
CYP2C8	grey	grey	0.102743	-0.0338171	0.112813	0.114286	0.0875227	0.214033	0.0736067	0.141663	0.184956	0.121189	-0.0142107	-0.0052382	0.0628908	-0.0593789	-0.0164354	0.235584	0.215756	0.0658909	0.0902455
PDLIM1	grey	grey	0.0261582	0.00694256	0.00956715	0.0312818	0.0261988	0.0264056	0.0297706	0.0323457	0.0159445	0.0309006	0.0190228	-0.0198129	-0.0037938	-0.0190552	-0.0022624	0.0689157	0.0560412	0.00597271	0.0199846
SORBS1	Hep-M14	salmon	-0.0258182	0.00223837	-0.0355598	-0.0446894	-0.0222772	0.0614574	0.0382764	-0.0681612	0.0729135	0.0236401	0.0300884	0.161028	0.144122	0.227447	0.167008	0.0866793	0.117214	0.114338	0.145452
ALDH18A1	grey	grey	0.0191901	0.00831312	0.0195876	0.0346382	0.0193806	0.0312913	0.0229933	0.0154215	0.0101011	0.0160331	0.0167134	-0.0111834	0.00878493	-0.006558	0.00980493	0.0627475	0.0489433	0.00561996	0.0114948
TCTN3	grey	grey	0.0100796	0.010359	0.0196919	0.0358203	0.0425723	0.0184671	0.0178257	0.0153601	0.0246636	0.0123999	0.0131649	0.0159805	0.0112251	0.00560892	0.0104965	0.0666979	0.0250539	0.0032452	0.0128298
ENTPD1-AS1	grey	grey	0.0189601	-0.0006846	-0.0126638	0.025787	0.0823351	-0.0040672	0.0211417	0.0552857	0.0963308	0.0664591	0.0116855	0.0419863	0.0500481	0.00165576	0.00999437	0.104617	0.0415105	0.0136479	0.053929
CC2D2B	Hep-M5	turquoise	0.0226752	0.024786	0.0203231	0.0670853	0.139829	-0.0206398	0.00847435	0.0290312	0.0278751	0.00919746	-0.0012734	0.0193587	0.00804409	-0.0125106	-0.0067248	0.0571234	-0.0011024	-0.0344856	-0.018711
ZNF518A	grey	grey	0.0272861	0.00065926	0.0232988	0.0502876	0.0585858	0.0602517	0.0226373	0.0248498	0.0428984	0.0272215	0.00982844	0.0176648	0.0291089	0.00168734	0.0202613	0.123998	0.0674321	0.0084986	0.0272756
BLNK	Hep-M12	brown	0.0026825	0.0337509	-0.0104136	0.0136154	0.0726418	-0.0241854	0.0122329	-0.0630572	0.0433128	-0.0013363	0.0156034	0.244981	0.0870934	0.129524	0.117517	0.0871306	0.0245326	0.00465727	0.0584864
TM9SF3	grey	grey	0.0240249	0.0182663	0.0219009	0.0457361	0.0395554	0.0423175	0.0426176	0.0294956	0.0357324	0.0278832	0.0328617	0.0251203	0.0176066	0.00839781	0.0216336	0.127207	0.0657317	0.00813767	0.034854
PIK3AP1	grey	grey	0.0121309	-0.0052939	-0.0145739	-0.0077684	-0.0209162	0.0402052	0.0241128	-0.0055813	0.0200221	0.0338438	0.0391225	0.0146881	0.0437462	0.0285335	0.056058	0.0782084	0.0974996	0.0355629	0.0629942
LCOR	Hep-M8	blue	0.053758	0.0325914	0.0298756	0.0598453	0.0780543	0.0331574	0.0970595	0.206649	0.139786	0.146208	0.060047	0.0289972	0.0252265	-0.0327432	-0.0151422	0.144013	0.0879221	0.0487014	0.108884
ARHGAP19	grey	grey	0.00901074	-0.0064565	-0.0030776	0.00419723	-0.0029982	0.0303938	-0.0012017	-0.0128383	0.00685744	0.00085484	-0.0003619	-0.0021183	0.0168844	0.0162697	0.0217502	0.0330481	0.0322726	0.0203032	0.01979
PGAM1	grey	grey	0.0272028	0.0339614	0.0365355	0.0719989	0.0810585	0.0136998	0.0202146	0.0162584	0.00631842	-0.0022596	0.00606093	0.0184769	-0.0052806	-0.0039334	-0.0013484	0.0634575	0.0169737	-0.0253959	-0.016211
EXOSC1	grey	grey	0.0209801	0.0152557	0.0226834	0.04984	0.0638609	0.016527	0.014849	0.00871334	0.0156196	0.00611725	0.0110463	0.0152085	0.0054005	0.0012382	0.00798891	0.0665914	0.0270107	-0.0034063	-0.002498
ZDHHC16	grey	grey	0.0196465	0.0104197	0.0174649	0.0412397	0.0508947	0.0223318	0.00537117	0.00906488	0.00906527	0.00459195	0.00056193	0.00714568	0.00334143	-0.0037536	-0.0002286	0.050106	0.0173261	-0.0028768	-0.0051232
MMS19	grey	grey	0.01369	0.00492389	0.0191133	0.0437287	0.0470248	0.0328751	0.00764782	0.0199418	0.0134158	0.00631691	0.00799211	-0.0059345	-0.0072292	-0.0170145	-0.0086323	0.0647332	0.0273256	0.00242784	0.0045738
HOGA1	Hep-M9	magenta	0.00439497	-0.0019294	0.0196806	0.0330843	0.0844915	0.0103327	-0.0126649	0.0455144	0.142996	0.0446956	-0.0108942	0.0513427	0.0403352	0.00430748	-0.008792	0.0502464	-0.0153264	0.0361505	0.0418725
AVPI1	grey	grey	0.0020704	0.0221796	0.00946349	0.0141183	0.00538561	0.00271216	0.00587297	-0.0110039	-0.010114	-0.0125239	0.00688544	0.023877	-0.0039238	0.0221542	0.0092032	0.00519666	-0.0074618	-0.0012716	-0.0012887
ZFYVE27	grey	grey	0.032237	0.0437021	0.0463648	0.086052	0.0942467	0.0130373	0.022218	0.0168964	0.00535079	-0.0039924	0.0139282	0.0321188	-0.0102579	-0.0009603	0.00081902	0.0822067	0.0151674	-0.0242938	-0.0152856
R3HCC1L	grey	grey	0.0223857	0.00733755	0.00956599	0.0410828	0.0669919	0.0261401	0.031347	0.0213525	0.058319	0.0403121	0.0198093	0.0428923	0.0487585	0.0241254	0.0363536	0.122945	0.0645055	0.0188483	0.0475778
PYROXD2	grey	grey	0.00827356	0.00423606	0.0242066	0.0275031	0.0186295	0.0382435	-6.59e-05	-0.0214664	0.00449196	-0.006382	0.0111045	0.0146389	0.0272318	0.0311262	0.0366717	0.041167	0.0285186	0.0195557	0.0141069
HPS1	grey	grey	0.0243276	0.0128396	0.0349151	0.0618895	0.048906	0.0420274	0.0122991	0.0117059	0.0105245	0.00506907	0.0110913	0.00475656	0.00155213	-0.0022634	0.00208176	0.0754201	0.0278108	0.00241322	0.00477909
GOT1	Hep-M12	brown	-0.0050593	0.11527	0.0258473	0.0604	0.089345	-0.0470889	0.0445103	-0.0462355	-0.0411931	-0.0570829	0.0213277	0.259838	0.0314044	0.15314	0.0963517	-0.0016098	-0.021515	-0.0241996	-0.0060497
AL391684.1	grey	grey	-0.013701	0.00351637	-0.0246362	-0.0220189	-0.004958	-0.0281179	-0.0020434	-0.0375169	-0.0060629	-0.0200095	-0.0058785	0.0793946	0.0258795	0.0607464	0.0382121	-0.0081569	-0.0087702	-0.0023954	0.0101572
SLC25A28	grey	grey	0.0319976	0.0165474	0.0443833	0.0758969	0.0561968	0.0599848	0.0157498	0.0149052	0.0112555	0.00205569	0.0130086	0.0112498	-0.0018275	-0.0071997	0.00302624	0.0855732	0.03624	-0.0035004	-0.0061034
ENTPD7	grey	grey	0.0194981	0.0297343	0.00984302	0.0409358	0.0419714	0.0026557	0.0294888	-0.0001541	-0.0082638	-0.0001818	0.0335514	0.0318019	0.00571617	0.0116206	0.0212798	0.0623153	0.0286621	-0.0153252	0.002158
CUTC	grey	grey	0.0240787	0.0153568	0.031535	0.0663548	0.0982684	0.00380579	0.0205375	0.0534808	0.0525765	0.0286344	0.0148307	0.0462764	-0.0023165	-0.0252845	-0.0202487	0.0897252	0.0127031	-0.0190426	0.00493285
COX15	grey	grey	0.0257484	0.0202638	0.0160338	0.0499366	0.0763366	0.0152051	0.0161916	0.0210158	0.023419	0.0141593	0.0102027	0.0226189	0.0042002	-0.0034365	0.00370452	0.0720348	0.0240776	-0.0067219	0.0054328
ABCC2	Hep-M9	magenta	0.0370587	-0.0028308	0.0519501	0.0506529	0.04497	0.108508	0.0141611	0.110919	0.169288	0.0986501	0.015799	0.0637826	0.0385946	-0.0404988	-0.0260924	0.111728	0.0418872	0.0825875	0.0800937
DNMBP	grey	grey	0.0115271	-0.0261564	0.00553863	0.0075856	-0.0074731	0.0704627	0.0111443	0.0336216	0.0435708	0.0391753	0.00959365	-0.0280038	0.0171636	-0.0114475	0.00578495	0.087678	0.0735821	0.0503267	0.0466174
CPN1	Hep-M12	brown	-0.0221073	0.0259497	-0.0267115	-0.0252679	0.00922364	-0.0086271	0.00889034	-0.0794078	-0.0056506	-0.0272812	0.023732	0.200358	0.068879	0.121665	0.101418	0.0490195	0.0283959	0.0210615	0.0361529
ERLIN1	Hep-M12	brown	0.00254843	0.0237113	-0.001756	0.0236628	0.0534212	-0.0120855	0.0155271	-0.0066574	0.0319925	0.00600757	0.0243969	0.175849	0.0448463	0.0501904	0.0390802	0.0686741	0.0212383	-0.0045848	0.0228873
CHUK	grey	grey	0.0119304	0.0204316	0.0170532	0.0435114	0.0484863	0.0164864	0.0185198	-0.0029673	0.00232656	0.00064601	0.00781635	0.0242942	0.0100264	0.0127572	0.0210734	0.0628635	0.0302373	-0.0045702	0.00194453
CWF19L1	grey	grey	0.00502814	0.00020596	0.00636486	0.0129656	0.0287996	0.0163037	0.00584338	0.00303004	0.0163704	0.00623267	0.00592039	0.00953937	0.00885982	0.00198079	0.00858867	0.0425384	0.0163116	0.00528347	0.00848362
OLMALINC	Hep-M11	greenyellow	0.0402712	0.0092754	0.0207098	0.049802	0.0616204	0.0147664	0.0185623	0.110808	0.0478857	0.0634213	0.135904	-0.0620127	-0.0130172	-0.0805881	-0.0584948	0.055218	0.0258017	-0.001697	0.00267988
SEC31B	Hep-M8	blue	0.0325384	0.00964774	0.059243	0.0713987	0.0686725	0.04849	0.00210553	0.0713296	0.0422766	0.0308747	0.00844071	-0.0162557	-0.0143973	-0.0517949	-0.041303	0.0598636	0.00645928	0.00837149	-0.0013693
NDUFB8	Hep-M5	turquoise	0.051994	0.0542452	0.0996342	0.154694	0.20634	0.0146178	0.022821	0.0413326	0.0236648	-0.0080569	-0.0006829	0.0549074	-0.0208269	-0.0297779	-0.0252739	0.0984634	-0.0128438	-0.0604191	-0.050593
HIF1AN	grey	grey	0.0169767	-4.19e-05	0.0155474	0.0345051	0.0398411	0.0286646	0.0147078	0.0231935	0.0251461	0.0201834	0.0116231	0.00636332	0.00274835	-0.0109442	-0.0034086	0.0589743	0.0245797	0.00579515	0.0085578
SLF2	grey	grey	0.0159668	7.15e-05	0.0270644	0.0424523	0.0371916	0.0515195	0.0179717	0.0186854	0.0283702	0.0134973	0.0141334	0.00826507	0.0117575	-0.0023489	0.0102864	0.0998908	0.0440901	0.0133641	0.0207339
MRPL43	Hep-M5	turquoise	0.0449373	0.0386001	0.0682999	0.122861	0.139979	0.0312899	0.013665	0.0306987	0.02575	0.00579402	-0.0017641	0.0249804	-0.004145	-0.0190388	-0.0134129	0.0844533	0.0150793	-0.0288692	-0.0261962
SEMA4G	grey	grey	0.0352308	0.0128491	0.0557167	0.0762461	0.0569458	0.0883201	0.00910199	0.0334485	0.0479537	0.0219759	0.00467916	-0.005951	0.0124711	-0.0129026	-0.0072907	0.0954599	0.0475688	0.0278877	0.0201676
BTRC	grey	grey	0.0309612	-0.0013799	0.0089554	0.046395	0.0632229	0.04875	0.0447189	0.0344597	0.0712858	0.0570399	0.0369544	0.016786	0.0533878	0.0158759	0.0377128	0.154304	0.0962699	0.0284691	0.0658614
POLL	grey	grey	0.012522	-0.0017315	0.0316338	0.0413254	0.0155405	0.0513995	-0.0103917	0.00499034	0.00219209	-0.0073054	-0.0022548	-0.0122692	-0.0105468	-0.0119585	-0.007557	0.0350429	0.0129491	0.00173631	-0.0111952
FBXW4	grey	grey	0.0116463	-0.0052424	0.00274915	0.017085	0.0262718	0.0266297	0.0206502	0.0331921	0.0447532	0.0390871	0.010981	0.00145564	0.0178415	-0.0004461	0.0131793	0.0799455	0.0490454	0.0213158	0.0451533
OGA	grey	grey	0.0274147	-0.0038809	0.0335922	0.0496867	0.0192065	0.100146	0.0140164	-0.004541	0.0298347	0.0111284	0.0168216	0.0081469	0.0341366	0.0291022	0.0419128	0.136729	0.0906998	0.0369247	0.033891
ARMH3	grey	grey	0.00166673	-0.0271346	-0.0012901	0.00523841	0.00063526	0.0524012	0.0193395	0.0163838	0.0476702	0.0344594	0.0190412	0.00951822	0.03455	0.015045	0.0235285	0.0826582	0.0661321	0.0459337	0.0595014
GBF1	Hep-M16	black	0.020754	-0.0159585	0.00707275	0.0164216	-0.0031517	0.0773063	0.0346834	0.0155247	0.0402288	0.0460513	0.0282161	-0.0092231	0.0417077	0.0188808	0.042373	0.120585	0.151851	0.0606367	0.0755037
CUEDC2	grey	grey	0.0250809	0.00819602	0.0321531	0.0621676	0.0672909	0.0256405	0.00633845	0.0240595	0.0174958	0.0107729	0.00075021	0.0168407	-0.0044752	-0.0143039	-0.008667	0.0644607	0.0125008	-0.0077182	-0.0065351
MFSD13A	grey	grey	0.0201934	0.00606356	0.0228895	0.043708	0.0440525	0.0336008	0.00086847	0.00726684	0.0102677	0.0016336	0.00174772	-0.0026326	0.00625537	-0.0058973	0.00198185	0.0434407	0.0210095	0.00513116	-0.0001852
ACTR1A	grey	grey	0.00954491	0.00620596	0.0203415	0.0338744	0.0309539	0.0231701	0.0122448	0.0079583	0.00018362	0.00164528	0.00589759	-0.0057394	-0.0043848	-0.0074076	-0.0030888	0.0472796	0.0224692	-0.0005602	-0.0011085
SUFU	grey	grey	-0.0030165	-0.019412	-0.0002893	-0.013722	-0.038432	0.062111	-0.0087126	-0.0190956	0.0074841	0.0117414	0.00900232	-0.0175184	0.0293567	0.0273651	0.0336328	0.0437115	0.0599157	0.050284	0.0463246
TRIM8	grey	grey	0.0149598	-0.0028206	0.0267198	0.045355	0.0357584	0.04127	0.00576395	0.0150535	0.0121489	0.0004938	0.00188682	-0.0143916	-0.0059862	-0.0141279	-0.0058876	0.0505895	0.0222316	0.00835451	0.00179961
ARL3	grey	grey	0.0111402	0.00474867	0.0168257	0.0338327	0.0466632	0.0159447	0.00549871	0.0167917	0.0221315	0.0101404	0.00071421	0.00613331	0.00074783	-0.0057381	-0.003312	0.0510972	0.0131212	-0.0036595	0.00266514
SFXN2	grey	grey	0.0133498	0.0127072	0.0276409	0.0616021	0.0896775	0.0213011	0.00058394	0.0356891	0.0441028	0.0162001	-0.005607	0.0303525	-0.0027081	-0.015201	-0.0175515	0.0689908	-7.07e-05	0.00131515	0.00570802
WBP1L	Hep-M12	brown	-0.0252212	-0.0280058	-0.026938	-0.0465102	-0.0213124	0.00914006	-0.0213164	0.023771	0.0370205	0.0271218	-0.0001176	0.0535122	-0.0008316	-0.0154707	-0.0275579	-0.002595	-0.0220022	0.0524793	0.0375255
BORCS7	Hep-M5	turquoise	0.0306546	0.0417583	0.0622705	0.115837	0.151032	0.0130126	0.0180461	0.036535	0.0378381	0.0144526	0.0016542	0.0365876	0.00137225	-0.0127511	-0.0069609	0.0909609	0.00129014	-0.0338653	-0.0187789
AS3MT	grey	grey	0.0184764	-0.0064957	0.0391316	0.0670523	0.0692925	0.0591773	0.00431609	0.0371156	0.0426491	0.0276076	0.00271222	-0.022346	0.00657396	-0.0169213	-0.0090088	0.0880426	0.0360049	0.0206851	0.0131773
CNNM2	Hep-M10	lightcyan	0.00386528	-0.0291673	-0.0078237	-0.0051856	-0.0026342	0.0553082	0.00735342	0.0280006	0.0709606	0.0987744	0.0173267	-0.0073776	0.0497341	0.0135989	0.0239035	0.0885555	0.0732172	0.0672126	0.0753117
NT5C2	grey	grey	0.0138957	0.00904075	0.00798892	0.0247689	0.0307872	0.0509161	0.0276757	-0.0112023	0.0296714	0.0154696	0.0263541	0.075958	0.0408656	0.0498515	0.052845	0.119612	0.0724639	0.0310841	0.0473979
PCGF6	grey	grey	0.0169041	-0.0024879	0.0138833	0.0234504	0.0180362	0.0423133	0.00881478	0.0100204	0.0134985	0.0166916	0.00543199	-0.0061381	0.0060067	-0.0007849	0.0096381	0.0638326	0.0472162	0.0158405	0.0166471
PDCD11	grey	grey	0.00031821	-0.0063003	0.0181556	0.00753938	-0.011264	0.0543777	-0.0045701	-0.010429	-0.0012685	-0.0101208	-0.0033372	-0.0072955	0.00053078	0.00512379	0.00636184	0.0416911	0.0183699	0.0144519	0.00372803
SH3PXD2A	Hep-M17	midnightblue	-0.0052951	-0.0518906	0.0131749	-0.0265295	-0.0730156	0.139352	-0.036202	-0.034272	0.0210106	-0.0024929	-0.0165741	-0.0270215	0.0395777	0.0263861	0.0251811	0.0260219	0.0670983	0.140895	0.0378103
STN1	grey	grey	0.00634928	-0.0028396	0.0026545	0.0159074	0.0196396	0.00829538	0.00209367	0.00559381	0.0196472	0.0190005	0.005479	0.00429832	0.0140505	0.00505336	0.0153287	0.0416523	0.0209497	0.00381568	0.0149855
SLK	grey	grey	0.0105184	-0.0106685	0.0156377	0.0154241	-0.0049228	0.053351	0.0133587	0.00861567	0.0183455	0.00953228	0.011791	-0.007804	0.00939235	0.00221141	0.00966033	0.0772121	0.0451158	0.0174624	0.0219695
GSTO1	Hep-M3	yellow	0.0132082	0.0184171	0.107616	0.0201144	0.0143972	0.0137181	0.0104814	-0.0109349	0.028639	0.00552639	0.0125991	0.0366958	0.0325654	0.0363333	0.0392393	0.0316897	0.0209624	0.0099655	0.0280103
GSTO2	grey	grey	0.0153673	0.00885946	0.00944101	0.0261462	0.0261258	0.0179347	0.00618223	0.00675235	0.0160044	0.0108761	0.00381843	0.00310356	0.0106094	0.00564394	0.0118651	0.0392018	0.0240607	0.00666836	0.0127429
LINC02624	Hep-M9	magenta	0.0124996	-0.0197262	-0.03	-0.0269281	0.0178741	-0.0166351	0.0409861	0.0724756	0.191068	0.119321	0.012845	0.0531741	0.0988403	0.0214822	0.0364168	0.0787565	0.0797747	0.0327442	0.113201
XPNPEP1	grey	grey	0.00751587	-0.0026024	0.00296125	0.01369	0.00109786	0.0247741	0.00637482	-0.0070822	0.00140573	0.00528815	0.0131261	-0.0067192	0.00639742	0.00730109	0.022005	0.0466222	0.0286242	0.00707443	0.0167832
ADD3	grey	grey	-0.0082444	0.0099905	-0.0002509	0.00162307	0.0246501	0.00354297	0.0120794	0.0303777	0.025201	0.0188902	0.0163609	0.0281861	-0.0194794	-0.0069385	-0.0147525	0.0630031	0.00397744	0.0116347	0.0252876
MXI1	grey	grey	0.0224727	0.0152666	0.0172935	0.057329	0.0971782	-0.0055394	0.0193628	0.0343124	0.0531577	0.0279504	0.0164758	0.0545843	0.0181881	0.00346419	0.00170589	0.0932196	0.0155372	-0.0167475	0.0142846
SMNDC1	grey	grey	0.0153603	0.0118168	0.0221594	0.0507744	0.0552137	0.024231	0.0114045	0.0168597	0.0165525	0.00752307	0.00534911	0.00881516	-0.0027861	-0.003889	-0.0025082	0.0716931	0.022929	-0.0142611	-0.0042858
SMC3	grey	grey	0.0215397	0.00581682	0.023963	0.0480451	0.0398035	0.0446694	0.00895095	0.0293418	0.0281609	0.0180735	0.009492	-0.0005444	0.00165466	-0.0152337	-0.0041181	0.0845323	0.0407398	-0.0004902	0.00865196
PDCD4	Hep-M1	tan	0.150025	0.0169195	0.0213152	0.0857816	0.0771433	0.0661355	0.0347911	-0.0216548	0.0158657	0.0167027	0.0361325	0.0105619	0.0643448	0.0501648	0.079951	0.169709	0.135455	-0.0106054	0.0279965
BBIP1	grey	grey	0.0230099	0.0290986	0.0225012	0.0621122	0.0880802	-0.0032211	0.0136449	0.0155704	0.0217258	0.00791021	0.00684373	0.0317611	0.00655019	0.00480686	0.00568405	0.0668569	0.0109595	-0.0210036	-0.0042751
SHOC2	grey	grey	0.0254324	0.00637677	0.019675	0.0393522	0.0322415	0.0468165	0.0284603	0.0159391	0.0421851	0.0349532	0.0244493	0.0222774	0.0377811	0.019415	0.0334361	0.12167	0.0768558	0.0102391	0.0380704
AL136119.1	Hep-M8	blue	0.0278102	-0.0215649	0.00365631	0.0144946	0.0325243	-0.0061923	0.0307311	0.155129	0.0899446	0.103976	0.0129246	-0.0678553	-0.0151483	-0.103601	-0.0808917	0.0458622	0.0287085	0.0133763	0.0423848
GPAM	Hep-M8	blue	0.111572	-0.0140729	0.0937771	0.119381	0.071853	0.106643	0.0849562	0.410473	0.223457	0.252969	0.0673645	-0.168243	-0.0236468	-0.239132	-0.184934	0.138243	0.100501	0.0720876	0.106605
ACSL5	Hep-M8	blue	0.0356607	0.00216699	0.062243	0.0954844	0.132323	0.0321245	0.0509384	0.233095	0.153797	0.123627	-0.0097163	-0.0144331	-0.0444672	-0.145161	-0.137735	0.0822968	-0.0242026	0.0170794	0.0304251
AL157786.1	Hep-M5	turquoise	0.0335111	0.0410652	0.0568203	0.125349	0.242997	-0.0275941	0.0337172	0.127825	0.0699343	0.0471905	-0.01024	0.019302	-0.0459367	-0.0961394	-0.0930013	0.0731907	-0.0448193	-0.0493813	-0.038424
ZDHHC6	grey	grey	0.0168956	0.00673779	0.0151587	0.0368709	0.0397429	0.0234141	0.00909055	0.00820734	0.0136532	0.00973837	0.00238719	0.01543	0.00688792	0.00591417	0.00737356	0.0606741	0.0224635	-0.0001149	0.00150798
VTI1A	grey	grey	0.024285	0.0444355	0.00049234	0.040337	0.0858342	0.000837	0.0676732	0.0197491	0.0775893	0.0617217	0.0587704	0.124003	0.111539	0.12954	0.132282	0.139343	0.110384	0.0352729	0.111357
TCF7L2	Hep-M18	purple	-0.0001889	-0.0018251	-0.0244627	-0.0227807	-0.044671	0.0922863	0.0456685	-0.027331	0.0651698	0.0478663	0.0581631	0.0800016	0.116535	0.14766	0.148162	0.133098	0.146264	0.113432	0.216632
AL158212.2	grey	grey	0.00644213	0.0132621	0.014079	0.0291358	0.0346098	0.0107157	0.00586898	-0.005048	0.00144764	-0.0050622	0.00451879	0.0161328	0.00620465	0.0123682	0.014864	0.0245283	0.00730979	-0.0004095	0.00429058
HABP2	grey	grey	0.0247814	-0.0192378	0.026555	0.0308785	-0.0051658	0.0927314	0.0123986	0.0344883	0.0667518	0.0581598	0.0150765	-0.0310779	0.0396256	-0.0077187	0.0147755	0.0885961	0.0869744	0.0594346	0.0608388
CASP7	grey	grey	0.012163	-0.0043636	0.0201799	0.026696	0.0183628	0.0286465	0.0125283	0.0201682	0.0192263	0.0179557	0.00054249	-0.0094639	0.00233846	-0.0146312	-0.0023487	0.044971	0.0253915	0.012413	0.00963067
NHLRC2	grey	grey	0.029032	0.0100254	0.0181009	0.0511158	0.0596625	0.03254	0.0374022	0.0435871	0.0655722	0.0416758	0.0171962	0.0322822	0.0300422	0.00334676	0.0163272	0.124476	0.0638063	-0.0004037	0.0389929
CCDC186	grey	grey	0.024534	0.0167403	0.0312839	0.0499758	0.0378017	0.04171	0.0290385	0.00063595	0.00827947	-0.0025944	0.0233279	0.015524	0.0114646	0.0139215	0.0205519	0.0970741	0.0446478	0.00021272	0.0039991
ABLIM1	grey	grey	0.047782	0.0330619	0.00977367	0.0340199	0.0320402	0.0359085	0.100172	0.118132	0.0958929	0.123982	0.0673071	0.0459491	0.0741109	0.0406568	0.0656677	0.117723	0.134639	0.068414	0.132115
FAM160B1	grey	grey	0.0411515	0.0294249	0.0501369	0.0980827	0.101731	0.0453827	0.0406476	0.0332614	0.0329885	0.0201086	0.0153344	0.0260719	0.0074252	-0.0073525	0.00950077	0.128983	0.0624908	-0.0168652	-0.0015057
TRUB1	grey	grey	0.0181728	0.00856884	0.00942664	0.0304809	0.0480424	0.0134262	0.0189268	0.0150115	0.0292838	0.0157554	0.00483942	0.0189624	0.0199483	0.00509469	0.00854301	0.0641647	0.0302942	-0.0031434	0.0119658
GFRA1	Hep-M10	lightcyan	0.0310025	-0.0212526	-0.0079099	0.0100039	-0.0064207	0.0484268	0.0428152	0.0976457	0.0865091	0.162311	0.0308253	-0.0633599	0.0305044	-0.0498119	-0.01621	0.0937659	0.112349	0.0615436	0.0945509
HSPA12A	grey	grey	0.00997362	-0.0006005	0.00155696	0.0142486	0.037052	0.00706498	0.00200695	-0.0308967	0.0118874	0.00363481	0.0133506	0.0285635	0.050173	0.0470018	0.0611261	0.0521986	0.0358027	0.00069548	0.0205908
ENO4	Hep-M5	turquoise	0.0261364	0.0346528	0.0243541	0.0852205	0.189638	-0.0337788	0.0137907	0.00495122	0.0181953	-0.0004209	0.0104725	0.0458679	0.0112306	0.00642201	0.0135596	0.0661665	-0.000804	-0.051509	-0.0306579
SHTN1	grey	grey	0.0425118	0.0278179	0.0333015	0.0628835	0.0940671	0.0492307	0.0699097	0.0351361	0.100505	0.076229	0.0566726	0.109889	0.117495	0.0987256	0.109138	0.160793	0.118389	0.045579	0.098597
SLC18A2	Hep-M5	turquoise	0.0279406	0.0381333	0.0426394	0.0871502	0.137549	-0.0146974	0.00649705	0.0173604	0.00212078	-0.0094706	0.00323445	0.0305065	-0.0155336	-0.0220319	-0.0137756	0.0387523	-0.0073943	-0.0460569	-0.0398885
PDZD8	grey	grey	0.0240963	0.00263722	-0.0101883	0.0232436	0.0553134	0.0139906	0.0399772	0.0390342	0.0713413	0.0633654	0.0461186	0.0639358	0.0681689	0.0180209	0.0417122	0.119313	0.092165	0.0170428	0.0633371
RAB11FIP2	grey	grey	0.013068	0.00349995	0.0098243	0.0316599	0.0385855	0.00724148	0.016023	0.00923753	0.0226488	0.0116592	0.0122261	0.011211	0.0155919	0.00710883	0.0150828	0.0717068	0.0265671	-0.0085708	0.00925171
FAM204A	grey	grey	0.0338338	0.0223038	0.0293425	0.0660772	0.0953381	0.012307	0.0280052	0.0245742	0.0421447	0.0205564	0.0120944	0.0401078	0.0222322	0.00685522	0.0153827	0.10754	0.0306954	-0.0173755	0.00944838
CACUL1	grey	grey	0.0136211	0.0107044	0.00621597	0.0388371	0.0615772	0.0180249	0.0191955	-0.002058	0.0378986	0.020837	0.0218708	0.0306878	0.0418187	0.0339921	0.0440598	0.107666	0.0648263	0.0113676	0.0342133
EIF3A	grey	grey	0.00663778	-0.0165149	0.0266712	0.0138933	-0.0411229	0.0940291	0.0126444	-0.0029733	-0.0157172	-0.0074998	0.0123736	-0.0409211	-0.0209698	-0.014562	-0.0017619	0.0721094	0.0527755	0.0327812	0.00785134
DENND10	grey	grey	0.021808	-0.0020044	0.0288134	0.046636	0.0465091	0.0437759	0.00361035	0.0186112	0.0158284	0.0165593	0.00524418	-0.015256	-0.0001702	-0.0176516	-0.0052438	0.0622691	0.0304635	0.0043012	-0.0007584
SFXN4	Hep-M5	turquoise	0.0340208	0.0332355	0.0617704	0.113063	0.142516	0.036194	0.0107225	0.0162041	0.00984003	-0.0087712	0.00850958	0.0175093	-0.0110889	-0.0133415	-0.0069753	0.0888203	0.00781989	-0.0214296	-0.0257893
PRDX3	Hep-M3	yellow	0.0237706	0.0277023	0.113714	0.0655408	0.0669566	-0.0015481	0.00846185	0.0295048	0.0189615	0.00694161	-0.0022076	0.0109096	-0.0070497	-0.017157	-0.012348	0.0247118	-0.0143487	-0.0243314	-0.0194444
TIAL1	grey	grey	0.0420749	0.00487252	0.0439092	0.0823563	0.0768695	0.0570798	0.0197249	0.0154781	0.0293418	0.0147524	0.0147444	0.0256351	0.0197709	0.00365809	0.014265	0.124734	0.055638	0.0012334	0.00371856
MCMBP	grey	grey	0.0362349	0.0279809	0.0413402	0.0826744	0.0937813	0.0218017	0.0205326	0.0328399	0.0288878	0.00938933	0.0130826	0.0149225	0.00485957	-0.013432	-0.0036924	0.0969663	0.0324345	-0.0171082	-0.0049021
SEC23IP	grey	grey	0.0165892	0.00620814	0.0126161	0.0340977	0.0108026	0.0407445	0.0328842	0.00300265	0.0147723	0.0101907	0.0254491	0.00350549	0.0120091	0.0132969	0.027245	0.0895034	0.052512	0.0171229	0.0288051
WDR11	grey	grey	0.0351788	0.0228243	0.0441174	0.0752429	0.087475	0.0384333	0.0264909	0.0147218	0.0488249	0.0254267	0.019385	0.0447632	0.0383395	0.0254518	0.0352994	0.146125	0.0623039	-0.0035361	0.0260315
FGFR2	Hep-M14	salmon	-0.0541829	0.0233047	-0.0386939	-0.0787467	-0.0811689	-0.0099641	-0.0081537	-0.243901	-0.120798	-0.127719	0.0166971	0.122957	0.087269	0.289326	0.22837	0.0103634	0.0538181	0.0139745	0.0297045
ATE1	grey	grey	0.0450982	0.0464523	0.0324369	0.0808265	0.111762	0.0228606	0.0705488	0.0831365	0.0920487	0.0800184	0.0618785	0.09053	0.0763465	0.0614065	0.0668226	0.155317	0.0974871	0.0303752	0.086955
NSMCE4A	grey	grey	0.0302713	0.0170178	0.0352793	0.0758275	0.082723	0.0419381	0.0130768	0.025413	0.0268313	0.0139782	0.00503961	0.0105151	0.00341141	-0.0099129	-0.0002816	0.0947212	0.0367962	-0.0038504	0.00063076
TACC2	grey	grey	0.00438915	-0.0143092	-0.0079042	0.0002007	-0.0134346	0.046205	0.00403568	0.023027	0.0279556	0.0391879	0.0180301	-0.0245976	0.0247741	-0.0012939	0.0116513	0.0529767	0.052774	0.0503194	0.046763
PLEKHA1	grey	grey	0.0119513	0.0027347	0.00203456	0.00122081	-8e-05	0.0348707	0.0210503	-0.0243935	0.0289075	0.0122445	0.0243781	0.0543165	0.059743	0.0638143	0.0680032	0.0910563	0.0660676	0.0287137	0.0503897
C10orf88	grey	grey	0.0271888	0.00612168	0.0190762	0.0416927	0.0485407	0.0239627	0.0201309	0.0263666	0.0333758	0.0179617	0.00778175	0.0128814	0.0144256	-0.0047376	0.00491351	0.0844806	0.0366468	0.00284486	0.0137641
PSTK	Hep-M5	turquoise	0.0293402	0.0223899	0.0280775	0.0750126	0.115294	0.00588616	0.00896244	0.0223676	0.0185924	0.00564675	0.00279062	0.0236477	0.00404545	-0.0108466	-0.0031401	0.0632397	0.00939076	-0.0264273	-0.0187897
IKZF5	grey	grey	0.0187213	-0.0013736	0.0130909	0.0249953	0.0393306	0.0266217	0.0146559	0.0275692	0.0441209	0.0249692	0.00640975	0.0228521	0.0124943	-0.0052574	0.00064791	0.0727792	0.0346141	0.0100977	0.0159529
ACADSB	Hep-M9	magenta	0.0101606	-0.0146749	0.00209173	0.00628204	0.0628601	0.0382456	0.0081578	0.0583491	0.222496	0.101554	0.0144787	0.114894	0.133135	0.0791249	0.0657692	0.10646	0.0734339	0.0752928	0.128529
BUB3	grey	grey	0.0209334	0.012967	0.0310535	0.0570462	0.0664116	0.0191504	0.0119259	0.0149899	0.0192151	0.00811327	0.0115196	0.0140043	0.00326118	-0.0004348	0.00584754	0.0750984	0.0280868	-0.0173014	-0.0041172
OAT	Hep-M8	blue	0.0322665	0.0318549	0.0344814	0.0745567	0.078224	-0.0135786	0.0201054	0.188601	0.0484403	0.0690407	-0.0030022	0.00672487	-0.0850109	-0.137649	-0.156709	0.0074496	-0.0534584	-0.0375929	-0.0403123
LHPP	grey	grey	0.0109281	-0.025202	0.00256522	0.00173886	-0.0095474	0.066518	0.00439513	0.0331278	0.0435693	0.0426148	0.0136849	-0.0236132	0.0251491	-0.007756	0.00535777	0.0559583	0.0638452	0.0627553	0.0529377
FAM53B	grey	grey	-0.0065291	-0.0192564	-0.0143082	-0.0213262	-0.041127	0.0326911	-0.0037171	-0.0078524	-0.0026653	0.00611268	0.00801456	-0.0247831	0.00393644	0.00572811	0.0108813	0.0151771	0.0313597	0.0371403	0.0265256
EEF1AKMT2	grey	grey	0.0188403	-0.0038686	0.0212363	0.039861	0.0507379	0.0377482	0.0185441	0.0235872	0.0337739	0.0228712	0.0116267	0.00446903	0.0076897	-0.009024	0.00290459	0.0869348	0.0448843	0.00780913	0.0152049
ABRAXAS2	grey	grey	0.0131963	-0.0020989	0.0107459	0.0254068	0.0331203	0.0256554	0.0103917	0.0119427	0.0182487	0.0139612	0.00512174	0.0091174	0.009931	0.00284582	0.0122839	0.0562093	0.035606	0.00650027	0.0120534
AL731577.2	grey	grey	0.00175409	-0.0252041	-0.0117136	-0.0212003	-0.0029387	0.0326461	0.00933821	0.0475562	0.0726922	0.0603638	0.0068805	0.042972	0.0343635	-0.0108571	-0.0092025	0.0558861	0.0333473	0.052389	0.0564501
ZRANB1	grey	grey	0.00295215	-0.0284936	-0.0103708	-0.0206657	-0.0090737	0.0362493	-0.0108277	0.0431205	0.0599019	0.0397564	-0.0036115	0.0358212	0.0105678	-0.024177	-0.0269137	0.040561	0.0124586	0.0325475	0.0277595
EDRF1	grey	grey	0.017512	0.0106186	0.023108	0.0451184	0.0509937	0.025092	0.0138797	0.0265054	0.0354248	0.0225898	0.00659497	0.0199382	0.00787529	-0.0043554	-0.0037793	0.0831344	0.0251802	0.00274761	0.015132
UROS	grey	grey	0.0245455	0.00948276	0.0290767	0.0494759	0.0434664	0.0418005	0.0223799	0.0202737	0.0163375	0.0114153	0.00784982	-0.0008573	0.00783591	-0.0075699	0.00164694	0.0679013	0.0450149	0.00031513	0.00529316
BCCIP	grey	grey	0.0274257	0.0224778	0.0338222	0.0658869	0.0654842	0.0296921	0.0191091	0.0255553	0.01865	0.0154753	0.0048172	-0.0028834	-0.0052871	-0.0154388	-0.0059203	0.081452	0.0330563	-0.0108282	0.00187715
DHX32	grey	grey	0.0206549	0.0153568	0.0220727	0.0451342	0.057413	0.0303338	0.0274824	0.021496	0.0332664	0.0235901	0.0222172	0.0240766	0.0251567	0.0110454	0.0219496	0.107279	0.0550937	0.005718	0.0252004
DOCK1	Hep-M18	purple	-0.0019555	-0.0301946	-0.0222111	-0.0210916	-0.0383261	0.059968	0.0114392	-0.0149015	0.0460748	0.0329866	0.0231278	0.0201716	0.0579518	0.0521772	0.0605599	0.0809315	0.0845931	0.0666997	0.126635
INSYN2A	Hep-M5	turquoise	0.0233164	0.0341488	0.0270112	0.0759239	0.142727	-0.0275841	0.0036518	0.0040146	-0.0013121	-0.0111798	0.00021875	0.035527	-0.0048617	0.00034052	-0.0004904	0.0404708	-0.0126103	-0.0428521	-0.0324018
CLRN3	grey	grey	-0.0072588	-0.0015595	0.00636342	0.00458183	0.0192312	0.0114707	0.00269421	-0.0239112	0.0259534	0.0041015	0.00642268	0.0384129	0.0405535	0.0415225	0.0386011	0.0197274	0.00919386	0.0179039	0.024752
MGMT	Hep-M18	purple	0.0311202	-0.0103726	-0.0141246	0.0184626	0.0467493	0.06265	0.0448988	0.0676618	0.156992	0.129153	0.0458739	0.0645161	0.133425	0.058297	0.0762631	0.1628	0.144963	0.111583	0.23639
LINC02666	grey	grey	0.00452297	-0.0165386	0.00493269	-0.0044847	-0.0151557	0.0400635	0.00546483	0.0548655	0.0644106	0.059578	0.00355845	-0.0064987	0.0207246	-0.0127729	-0.0090132	0.0411106	0.0369853	0.0529637	0.0677064
C10orf143	grey	grey	0.0092793	0.00030742	0.00581855	0.021981	0.0296353	0.0241947	0.00487093	0.00745436	0.0269866	0.0203822	0.00353733	0.00668113	0.0208052	0.00842718	0.014651	0.0515543	0.0287572	0.01065	0.0240089
GLRX3	grey	grey	0.00551952	-0.0086583	0.00200907	0.00612682	-0.0030221	0.0436534	0.0162433	0.00069159	0.0116818	0.0149389	0.014717	-0.0060277	0.0150158	0.0129092	0.0212073	0.0638584	0.0516061	0.0245315	0.0295938
PPP2R2D	grey	grey	0.0160336	-0.0141915	0.0328249	0.0310789	0.00269019	0.0909623	0.0166361	0.0495485	0.0592036	0.0407996	0.0142442	-0.0215409	0.0153284	-0.0195853	-0.0096127	0.0934071	0.0613501	0.0542191	0.0531382
BNIP3	Hep-M8	blue	0.0226044	0.00883769	0.0516652	0.0655223	0.0639088	0.0410296	0.0119568	0.0651923	0.0470712	0.0263489	-0.0011208	0.0136449	-0.0104592	-0.0334204	-0.0323056	0.0735517	0.011947	0.0129476	0.0103895
INPP5A	Hep-M16	black	0.0124524	-0.0332986	-0.0026765	-0.0051434	-0.0613623	0.0924	0.00645469	0.0134473	0.0224472	0.034197	0.0146686	-0.0629301	0.0200074	-0.0052346	0.0145561	0.0643226	0.136539	0.066797	0.0578602
TUBGCP2	grey	grey	0.0250539	-0.0005016	0.0423495	0.0633264	0.0454067	0.0777392	-0.0086587	9.5e-05	0.0059551	-0.0064413	0.00161616	0.00432705	-0.00392	-0.0054364	-0.0011962	0.0764811	0.0270064	0.0130369	-0.0041393
ZNF511	Hep-M4	red	0.0419163	0.0286569	0.0603721	0.129641	0.0982028	0.03382	0.00600145	0.031613	0.0157158	0.00214363	0.00494235	0.0081099	-0.0120997	-0.0277443	-0.0194209	0.0670832	0.00858982	-0.0251186	-0.0248029
AL360181.1	grey	grey	0.00835012	0.00286734	0.0133808	0.025073	0.0407062	0.0232502	0.00800983	0.0221407	0.0305156	0.0187343	0.0106424	0.0034608	0.00779049	-0.0042527	0.001439	0.0395519	0.0216023	0.0289374	0.0292505
FUOM	Hep-M5	turquoise	0.0626713	0.0585052	0.138019	0.192976	0.166216	0.0701397	0.0101076	0.0470933	0.0173468	-0.0136855	-0.0012667	0.052823	-0.0298278	-0.0361978	-0.0368325	0.0921953	-0.0114018	-0.0394982	-0.0528129
ECHS1	Hep-M3	yellow	0.0402684	-0.0122765	0.156856	0.0845802	0.00032049	0.115257	-0.0018762	0.0562943	0.00445078	0.0108551	-0.0037284	-0.0963507	-0.0356811	-0.0747151	-0.0567286	0.0505366	0.0299081	0.0092022	-0.0190197
PAOX	grey	grey	0.0176339	0.00234944	0.0293482	0.0477968	0.0418179	0.041252	0.00594535	0.0173244	0.0094564	0.00863772	0.00915923	-0.0204887	-0.0018613	-0.0188292	-0.0076101	0.0535881	0.025867	-0.0024145	-0.0010042
MTG1	grey	grey	0.0550126	0.0458599	0.104933	0.157401	0.125445	0.089724	-0.0005254	-0.0050293	-0.0158183	-0.0380223	-0.007821	0.0304182	-0.0133268	-0.0057944	0.00037816	0.0959852	0.0235054	-0.027443	-0.0533451
SCART1	Hep-M8	blue	0.067691	0.0385942	0.0785967	0.153626	0.259128	-0.0262046	0.0419609	0.282047	0.114399	0.112862	0.00553626	-0.0580033	-0.0869557	-0.207786	-0.182731	0.0890802	-0.0356607	-0.0680133	-0.0410854
CYP2E1	Hep-M8	blue	0.12337	-0.0283286	0.209049	0.200505	0.10163	0.202361	0.0570796	0.539579	0.213043	0.250335	-0.0067082	-0.234537	-0.17377	-0.430129	-0.368831	0.076605	0.02803	0.0369206	0.00957526
AL161645.1	Hep-M8	blue	0.0748582	0.0254123	0.0775996	0.141827	0.168098	0.0330244	0.0484713	0.252562	0.112987	0.108437	0.00895151	-0.0563887	-0.0586718	-0.174696	-0.144858	0.118209	0.0115791	-0.0427294	-0.0148587
BET1L	grey	grey	0.0166227	0.0185252	0.0327509	0.0543089	0.0423752	0.0259341	0.0130898	0.0203067	0.00492345	0.00361848	-0.0004461	0.00240937	-0.0129029	-0.0173103	-0.0141682	0.0477594	0.00673467	-0.0108612	-0.007738
SIRT3	Hep-M5	turquoise	0.049588	0.0509928	0.0719367	0.139955	0.196155	0.0224687	0.00644626	0.0254683	0.00978021	-0.0119464	0.00068782	0.0373804	-0.0187243	-0.0236907	-0.0165002	0.0920936	-0.0024003	-0.0468933	-0.0541443
PSMD13	grey	grey	0.0176513	0.00141489	0.0345735	0.0442235	0.0170845	0.0525417	0.00894337	0.00853894	0.00641515	0.00065777	0.00105901	-0.0044887	-0.0010402	-0.0071779	0.00156257	0.0609313	0.0294572	0.00495465	-0.0022627
PGGHG	Hep-M6	green	0.002727	-0.0527556	0.0300723	0.0101473	-0.0933008	0.139387	-0.0465063	-0.009759	-0.0542478	-0.0338545	-0.0275648	-0.121456	-0.0514875	-0.0764471	-0.054192	-0.0326407	0.00997665	0.0143461	-0.0442042
SIGIRR	Hep-M4	red	0.066521	0.0528995	0.137304	0.230876	0.139026	0.101315	0.0104051	0.026102	0.0056523	-0.0147652	-0.0032229	0.00262498	-0.0144811	-0.0344372	-0.0176071	0.0960214	0.0249206	-0.0362373	-0.0498237
PTDSS2	grey	grey	0.00804367	0.00202223	0.020372	0.0264454	0.00530709	0.0441055	0.00542747	0.0034524	0.00918995	0.00555574	0.00426941	-0.003961	0.00470547	0.00215578	0.00563091	0.0385615	0.0289468	0.021118	0.0168674
RNH1	Hep-M5	turquoise	0.0357791	0.0460935	0.0679353	0.124323	0.140938	0.0253884	0.0103208	0.0282498	0.00249907	-0.0071864	-0.0008885	0.0286047	-0.0188793	-0.01857	-0.0183597	0.0761981	-0.0055531	-0.0323886	-0.0333168
LMNTD2	grey	grey	0.0161035	-0.0060211	0.040056	0.0440616	0.00546886	0.0596399	-0.0051011	0.00708436	0.0001085	-0.007737	-0.0108439	-0.0151258	-0.0079611	-0.0194768	-0.0141449	0.0226768	0.0187167	0.00971303	-0.0113146
RASSF7	Hep-M4	red	0.0717113	0.0433826	0.110649	0.208075	0.125774	0.096393	0.0171757	0.0340677	0.0130679	-0.0024857	0.0103338	0.00603737	-0.0224397	-0.0298484	-0.0166794	0.126245	0.0388384	-0.0280659	-0.0354624
PHRF1	Hep-M6	green	0.00672712	-0.0224054	0.0131869	0.00137834	-0.0419245	0.116132	-0.0067437	0.00959762	0.00298309	0.00994246	-0.0031203	-0.0527336	-0.0052954	-0.0199434	-0.0086116	0.0415922	0.0459168	0.0530513	0.018627
IRF7	Hep-M1	tan	0.0936341	0.0197531	0.0609232	0.0988437	0.0499033	0.0789703	0.0207508	0.021365	-0.006583	0.00131373	0.00266155	-0.0240895	-0.0210277	-0.0324233	-0.014689	0.0659281	0.045755	-0.0139027	-0.0195936
CDHR5	Hep-M6	green	0.0488329	-0.0038068	0.0960892	0.105169	0.0319036	0.152824	-0.0023061	0.0615165	0.00501217	0.0106127	-0.01544	-0.068019	-0.0474926	-0.0888133	-0.0677993	0.049053	0.0230964	0.00124706	-0.0331085
DEAF1	grey	grey	0.013939	-0.0099968	0.0219143	0.0214856	-0.0078284	0.0736868	-0.0012268	0.0009647	0.00054239	0.00652992	0.00126594	-0.0352847	0.00748801	-0.001593	0.0121193	0.0505786	0.0563039	0.043452	0.0247949
EPS8L2	Hep-M6	green	0.0437061	-0.0185676	0.105832	0.112232	-0.016989	0.238523	-0.0154401	1.07e-05	-0.0241315	-0.0245356	-0.0168995	-0.0787456	-0.0390778	-0.0474385	-0.0277522	0.0644149	0.0610949	0.0355095	-0.0254611
TMEM80	Hep-M5	turquoise	0.0302034	0.0338367	0.0464831	0.0934911	0.119614	0.00951933	0.00335135	0.0159119	0.0180777	-0.0021484	0.00501272	0.0257809	-0.0029297	-0.004732	-0.0009059	0.0652029	0.00435335	-0.0272698	-0.0216484
TALDO1	Hep-M3	yellow	0.0152953	0.0194047	0.0788633	0.043799	0.0234367	0.0237126	-0.0002696	0.00828033	-0.0127446	-0.0086113	0.00199753	-0.0197828	-0.0238911	-0.015299	-0.0108999	0.00751398	-0.0057574	-0.0038816	-0.0168221
GATD1	grey	grey	0.0187744	0.00733564	0.0300968	0.051017	0.0449477	0.0378088	0.00830026	0.0203926	0.0123111	0.0154649	0.006057	-0.0127224	-0.008901	-0.0201605	-0.0098415	0.0491228	0.0224053	0.007018	-0.0014909
AP006621.3	grey	grey	0.0461567	-0.0024617	0.0387342	0.0833276	0.0893876	0.0759322	0.0196237	0.0553363	0.0684116	0.0579488	0.0268825	-0.0254743	0.0429842	-0.0139859	0.0106338	0.123128	0.0855655	0.0413712	0.0445108
PIDD1	grey	grey	0.0184744	-0.0016073	0.0302386	0.034017	-0.0029259	0.0548766	-0.0028344	-0.0003403	-0.0093123	-0.0107123	-0.0050018	-0.0165401	-0.0097135	-0.0104053	-0.006635	0.0204454	0.0124706	0.00646985	-0.0133673
PNPLA2	Hep-M6	green	0.0310232	-0.0017549	0.0607788	0.0696836	-0.0094967	0.156141	0.00697845	0.0167084	-0.0032898	-0.0045143	-0.0126936	-0.0487629	-0.0280289	-0.0313241	-0.0201017	0.0636291	0.0538428	0.0329455	-0.0048229
CD151	Hep-M1	tan	0.124147	0.0459654	0.082442	0.121423	0.0693886	0.073261	0.0327402	0.0131315	-0.0185194	-0.0075782	0.0179293	-0.0363638	-0.0209814	-0.0254579	0.00028368	0.0887602	0.0527825	-0.0202532	-0.0251438
CHID1	grey	grey	0.00677198	-0.0117339	0.0154736	0.0151577	0.00513627	0.0624695	-0.0171925	0.0052405	0.014827	0.014741	0.0117335	-0.0214374	0.0179232	-0.0068949	-0.0037303	0.0220532	0.0138918	0.0428354	0.0146297
AP2A2	Hep-M6	green	0.0139904	-0.0277323	0.0217658	0.0136949	-0.0351561	0.136086	-0.0067551	0.01058	0.00892206	0.0123947	0.00866064	-0.0527308	-0.0018743	-0.0218179	-0.0074884	0.0655646	0.0682297	0.0578555	0.0257524
TOLLIP	grey	grey	0.00232548	-0.0108315	0.0140652	0.00695673	-0.0299991	0.0711374	0.00216109	0.00530697	0.00950517	0.00802567	0.00544268	-0.0293379	0.00113008	-0.005858	0.00068241	0.0414964	0.038559	0.0452803	0.0264004
FAM99A	Hep-M5	turquoise	0.103266	0.121123	0.154229	0.255722	0.282825	0.0581691	0.0375815	0.051268	0.0447094	-0.0032506	0.0180086	0.150101	0.0348335	0.0347599	0.0340341	0.134682	0.0258269	-0.0565077	-0.0424062
H19	Hep-M1	tan	0.108674	0.017414	0.0598261	0.0709908	0.0106161	0.119054	0.0384782	-0.0484144	-0.0261067	-0.0124522	0.0282935	-0.0389143	0.0220001	0.0454283	0.0770814	0.0946006	0.123497	0.0158998	0.0244231
AC132217.2	grey	grey	0.00974483	-0.0023625	-0.0071112	0.00611013	-0.0029577	0.0412965	0.00480248	0.0155444	0.0310123	0.0268247	0.0133802	-0.0089784	0.0203409	0.00304896	0.00776138	0.0496486	0.0529978	0.0432874	0.0419026
IGF2-AS	Hep-M5	turquoise	0.0466191	0.0393159	0.0282597	0.117535	0.181661	0.010425	0.0179012	0.0356652	0.0251341	0.00746246	0.0129371	0.0173889	0.00133719	-0.0188447	-0.0058068	0.100111	0.0374385	-0.0356352	-0.0227745
CD81	Hep-M3	yellow	0.0266642	0.0259539	0.137608	0.0567915	-0.0067864	0.0436106	0.0005599	-0.0099504	-0.0312368	-0.0195193	0.0111871	-0.0258744	-0.0144041	-0.0009497	0.00144959	-0.01461	0.00493548	-0.011698	-0.0293851
KCNQ1OT1	grey	grey	0.0124104	-0.0086711	0.00979456	0.0243798	-0.0125318	0.0643501	0.0321764	-0.0040626	0.0254381	0.017762	0.0302421	-0.0173254	0.0372237	0.0302935	0.0387373	0.0932284	0.0805185	0.0479547	0.0544847
SLC22A18	grey	grey	0.0156918	0.00615639	0.0388548	0.0429481	0.0150179	0.0477236	0.00826628	0.026416	0.0126624	0.0131262	0.00608685	-0.0337731	-0.0131307	-0.0201505	-0.0070806	0.0413203	0.0211328	0.0200019	0.00545764
NAP1L4	grey	grey	0.0548388	0.0273371	0.0464177	0.119342	0.12749	0.0562748	0.030912	0.0443763	0.0465453	0.0360878	0.0205481	0.00954071	0.0152625	-0.0158839	0.00287551	0.153434	0.0750512	-0.0078843	0.010812
CARS	grey	grey	0.0319171	0.0180703	0.0292087	0.058465	0.0298377	0.0601937	0.0238656	0.044654	0.0139802	0.0274487	0.0269471	-0.0339544	-0.0050819	-0.0320495	-0.0116888	0.0856112	0.0442347	0.0337434	0.0280522
ZNF195	grey	grey	0.0176543	0.00377544	0.0242667	0.039109	0.0342981	0.0417752	0.0122824	0.0124422	0.0199373	0.00830544	0.00300668	0.00166102	0.0077801	-0.002087	0.00532224	0.0705601	0.035901	0.00433946	0.00695305
NUP98	grey	grey	0.0074376	-0.0109409	0.014915	0.0160631	0.00917922	0.0601981	0.015653	0.00386992	0.0204866	0.00895466	0.0135663	0.0102842	0.018953	0.0163791	0.0210264	0.0840876	0.0519352	0.0321728	0.0297968
PGAP2	grey	grey	0.0141784	-0.0037217	0.0211372	0.0225226	0.00951387	0.0508552	-0.0023252	0.00057647	0.0171766	0.00795812	0.00235584	0.0012753	0.0197965	0.00862792	0.0175023	0.0469524	0.036145	0.0252831	0.0219356
STIM1	grey	grey	0.0150515	-0.0252541	-0.0077992	0.00182261	-0.0085394	0.0684767	0.0352782	0.0458293	0.0730016	0.0706437	0.027957	-0.0285949	0.0439044	-0.0005164	0.0235556	0.115034	0.112787	0.0661199	0.0833481
RRM1	grey	grey	0.0107112	0.00086188	0.00939815	0.0155973	0.0240388	0.00728423	0.00903855	0.0221526	0.0232399	0.0178597	0.0117979	0.00286703	0.00247511	-0.0097089	-0.0082934	0.0376771	0.0111904	0.00437145	0.0110075
AC104389.5	grey	grey	0.0081417	0.00341354	-0.0058194	0.0281196	0.0518333	0.0210721	0.0121884	0.00705168	0.0389555	0.0224093	0.00936842	0.0247706	0.0341411	0.0265498	0.0330688	0.087635	0.0436289	0.0170761	0.0386208
TRIM5	grey	grey	0.0238091	0.00811242	0.0143273	0.0382542	0.0402001	0.0220948	0.0166823	-0.0062332	0.00720689	0.00476441	0.0157012	0.0067947	0.0117584	0.013625	0.0255535	0.0698575	0.0380121	-0.0046013	0.00814496
FAM160A2	grey	grey	0.0239292	0.00793761	0.0412349	0.0531689	0.0117024	0.0753191	0.0146793	0.00332152	0.0188931	0.00754817	0.00731876	0.00229795	0.0232665	0.0121871	0.0236347	0.0752344	0.0544102	0.0178111	0.0193835
HPX	Hep-M6	green	0.0778835	0.0525571	0.204704	0.134612	0.0338841	0.251035	0.0449312	-0.0612125	0.0190335	-0.0171786	0.0437292	0.106348	0.129347	0.155243	0.174044	0.128177	0.177577	0.0643825	0.0619169
ARFIP2	grey	grey	0.0286838	0.0139363	0.0515124	0.0682842	0.0398116	0.0520065	0.0108854	0.00949473	0.00034903	-0.0079449	0.0028928	-0.0001299	-0.0092973	-0.0094475	-0.0075787	0.0574419	0.020185	-0.0057496	-0.0141948
DNHD1	grey	grey	0.0148243	-0.0050021	0.0158007	0.0338928	0.0365038	0.0400887	0.010905	0.00630311	0.0225169	0.0117693	0.0209184	0.0193359	0.0212273	0.00849887	0.0155728	0.0788871	0.0423705	0.0168407	0.0180447
RRP8	grey	grey	0.0188053	0.00485861	0.0260551	0.0464219	0.0558048	0.025661	0.00977312	0.0158514	0.0129507	0.00459271	0.00770215	0.0141414	0.00365554	-0.0108612	-0.0064626	0.0602151	0.0165198	-0.0052211	-0.0088646
ILK	Hep-M4	red	0.036327	0.026805	0.0382753	0.100584	0.0874629	0.018548	0.0139384	0.0233415	0.00477601	0.00499858	0.0113377	-0.0007689	-0.0142144	-0.0197364	-0.0057311	0.0828876	0.0241726	-0.0237	-0.015107
SYT9	grey	grey	0.0178215	0.00027396	-0.0028803	0.034346	0.0700345	0.00378893	0.0185166	0.0263117	0.042405	0.0369445	0.00739313	0.0106919	0.0313625	0.00361255	0.0151141	0.0766587	0.049736	0.0023166	0.0261775
AC107884.1	grey	grey	0.00498051	-0.0034361	-0.0051637	0.00596091	0.0161989	0.00825902	0.00925082	0.0147951	0.0330059	0.030741	0.00399818	0.0115027	0.0196553	0.00907124	0.00929905	0.0416736	0.0263491	0.0181786	0.0319524
PPFIBP2	grey	grey	0.00584332	0.0177431	-0.0121919	0.0043158	-0.0144215	0.0524717	0.0423168	-0.0350242	0.0247538	0.0196534	0.0296004	0.0757044	0.0631916	0.0836155	0.0870631	0.109553	0.0962042	0.0611604	0.0796483
RIC3	Hep-M5	turquoise	0.0210921	0.0351593	0.0521154	0.0950388	0.133897	-0.0065743	0.00868272	0.0661701	0.029731	0.0106232	-0.0026096	0.0416835	-0.0385552	-0.0511618	-0.0557588	0.0630091	-0.035318	-0.0428225	-0.0391092
TRIM66	grey	grey	0.0152725	-0.0043743	0.00586009	0.0147733	0.0178693	0.0655011	0.0115337	-0.0213249	0.0531368	0.0222523	0.0114906	0.0571921	0.0766399	0.0638336	0.0697683	0.0984315	0.0705001	0.0518734	0.0642291
ST5	Hep-M16	black	0.0141611	-0.0198205	0.00281958	0.009034	-0.0176477	0.0858586	0.0068728	-0.0383843	0.0180554	0.00721683	0.0191387	-0.0072127	0.0657604	0.0541447	0.0755884	0.0849125	0.139734	0.0563959	0.0539337
TMEM9B-AS1	grey	grey	0.0129835	-0.0036816	-0.0031283	0.0085546	0.0262167	0.0126476	0.011125	0.0180298	0.0384902	0.0283737	0.0158626	0.00853577	0.0294973	0.00953296	0.0179518	0.0596928	0.0380419	0.0213244	0.0339997
DENND5A	grey	grey	0.013554	-0.0054114	0.00571962	0.0132758	-0.002848	0.0445874	0.0228657	0.010885	0.00572627	0.01678	0.0269117	-0.0217173	0.00037771	-0.0047553	0.0126703	0.0702832	0.0634773	0.0256472	0.0238409
TMEM41B	grey	grey	0.0223259	0.0182127	0.0294382	0.0523585	0.0542303	0.0434507	0.029004	-0.0029853	0.0227758	0.00236526	0.0364292	0.0419523	0.0332353	0.0315739	0.0380293	0.110878	0.0534586	0.00687005	0.0191573
IPO7	grey	grey	0.0105042	0.00436634	0.0143214	0.0226577	0.0111907	0.0357879	0.0282861	0.0191702	0.0166494	0.022058	0.024139	-0.0051364	0.00623051	-0.0003548	0.0123585	0.0813135	0.0524858	0.0214605	0.0298315
ZNF143	grey	grey	0.0102574	0.00654087	0.00865535	0.0222908	0.0275123	0.014554	0.0067339	0.00782979	0.0129806	0.0103594	0.00435583	0.0109733	0.00912534	-0.0002194	0.00449786	0.049117	0.0224136	-0.0007079	0.00759853
WEE1	grey	grey	0.00987791	0.0134965	0.00894871	0.0187474	0.0105614	0.0195653	0.0101736	-0.0086051	0.00269888	-0.0079877	0.0104015	0.021832	0.0108242	0.0224587	0.0213757	0.0460276	0.0190206	-0.001947	0.0109374
SBF2-AS1	grey	grey	0.00791735	0.00570399	0.00211136	0.0265059	0.0506026	-0.0001062	0.0102537	0.0233236	0.0237703	0.0174894	-0.0001581	0.00119678	-0.0022248	-0.0119837	-0.0033963	0.0406895	0.0116839	-0.0063365	0.00808681
SBF2	grey	grey	0.0368749	0.0144887	0.00246313	0.0503621	0.0754901	0.0402194	0.0719518	0.0693897	0.1142	0.0998725	0.0571812	0.0820217	0.089633	0.0562202	0.0757517	0.190643	0.132224	0.0507652	0.121695
AC011092.2	Hep-M5	turquoise	0.0271215	0.0402041	0.0294991	0.0916025	0.172492	-0.0238561	0.0194503	0.0284939	0.0133135	0.00221685	0.00220794	0.0336582	-0.0040307	-0.0152291	-0.0110084	0.0665453	-0.0015958	-0.0488288	-0.0334235
CTR9	grey	grey	0.0140522	6.08e-05	0.0204749	0.0383646	0.0221028	0.0393005	0.0178764	0.015238	0.0149899	0.0109752	0.00664243	-0.0096706	-0.0003379	-0.0063222	0.00298118	0.070025	0.0358751	0.00360429	0.00523368
EIF4G2	grey	grey	0.0157907	0.0002368	0.0399251	0.0461393	-0.000726	0.0717402	0.00842186	-0.0039476	-0.0052013	-0.0019385	0.0126152	-0.0170309	-0.0045137	0.00122258	0.0126641	0.0790118	0.0532227	0.0145519	0.00526852
ZBED5	grey	grey	0.0108641	-0.0054812	0.0161675	0.0268951	0.0181595	0.030597	0.00905413	0.0145257	0.0154529	0.00988807	0.00416024	-0.0031288	0.00465733	-0.0018153	0.00570324	0.0623224	0.0306937	0.00548129	0.011859
ZBED5-AS1	grey	grey	0.0102592	0.00399307	0.0100538	0.0250626	0.0445224	0.00805634	0.00618875	0.0236562	0.0272072	0.0168247	0.00493415	0.00940677	0.00858016	-0.0072331	-0.0005384	0.0534847	0.0157763	0.00686337	0.0113056
GALNT18	Hep-M16	black	0.0298621	-0.0019735	-0.0057816	0.0163376	-0.0164544	0.0633758	0.0274542	-0.0204009	0.0118959	0.0344963	0.0473129	-0.0368496	0.0669415	0.0360936	0.0834598	0.0914455	0.179937	0.0407837	0.0576264
USP47	grey	grey	0.0383131	0.0175128	0.0165416	0.0522424	0.0543573	0.0615368	0.0634863	0.0601768	0.105698	0.0842219	0.0538729	0.0828487	0.0986039	0.0697521	0.0830426	0.186236	0.129805	0.0571999	0.105632
MICAL2	grey	grey	0.0232728	-0.013984	-0.0041359	0.0137726	-0.0157287	0.0636537	0.0309859	0.0515744	0.0499095	0.0655148	0.0211375	-0.0281679	0.0226424	-0.0092504	0.00461571	0.0961861	0.104741	0.0567132	0.0732063
PARVA	grey	grey	0.00179578	0.00385476	-0.0128932	-0.0012569	-0.0046787	0.0260813	0.0303283	-0.0410639	0.00198853	0.00866328	0.0264173	0.0262403	0.0480542	0.069975	0.0836112	0.079394	0.0736975	0.024822	0.0465122
TEAD1	Hep-M12	brown	0.00558536	0.0210978	-0.0141878	0.00517843	0.0486308	0.0175956	0.0392942	0.0486286	0.107361	0.0692842	0.0392401	0.13233	0.0813146	0.067844	0.0494328	0.106122	0.0567312	0.0667854	0.104984
ARNTL	Hep-M16	black	0.0564639	-0.0088619	0.00949211	0.0524589	0.00604434	0.110863	0.0543924	0.0215277	0.0148257	0.045482	0.022312	-0.0639764	0.0351441	0.0033585	0.0410725	0.153735	0.271265	0.0319473	0.048273
BTBD10	grey	grey	0.0265567	0.00781393	0.0151506	0.0483127	0.040464	0.0373185	0.0311915	0.00449004	0.0193039	0.0142603	0.0189233	0.00349672	0.0273536	0.0145357	0.0340772	0.0934444	0.0647559	-0.0020328	0.0152982
SPON1	Hep-M5	turquoise	0.00870945	0.0338132	0.0223943	0.0543057	0.143108	-0.0313388	-0.0071682	-0.0317067	-0.0068851	-0.0235324	0.0183063	0.0602768	0.0310529	0.0372972	0.0364461	0.0446188	-0.0083212	-0.0297586	-0.0264569
RRAS2	grey	grey	0.0111374	0.00460031	-0.0102288	0.0110562	0.0366084	0.0170139	0.02538	0.0069407	0.0434075	0.0381583	0.0291788	0.0185475	0.0403886	0.0328661	0.0436011	0.103026	0.0739261	0.0232602	0.0505562
COPB1	Hep-M7	lightgreen	0.0362816	0.0239404	0.0293868	0.0746287	0.0523202	0.0417095	0.140513	0.0378158	0.026173	0.0267969	0.0250541	0.0118547	0.00453591	-0.0090829	0.00277778	0.108885	0.0532299	-0.0063595	0.0151945
PSMA1	grey	grey	0.0508638	0.0396106	0.0470606	0.116728	0.144092	0.0545207	0.0592721	0.0705736	0.10941	0.0797285	0.0410195	0.0821355	0.0943153	0.050765	0.0602422	0.174347	0.108311	0.029595	0.0747207
PDE3B	Hep-M13	cyan	0.0294264	-0.0129269	-0.010129	0.0110082	0.0251831	0.110892	0.0475956	0.00143618	0.152983	0.0957182	0.0538167	0.129663	0.260112	0.141974	0.149984	0.210937	0.204608	0.102241	0.157928
CYP2R1	grey	grey	0.0340184	0.0251673	0.0397086	0.0792281	0.0940973	0.00926495	0.0156795	0.027834	0.0119441	0.0105547	0.0106269	0.00012471	-0.0052285	-0.0199319	-0.0042802	0.0748528	0.0171252	-0.0208222	-0.0165103
CALCB	grey	grey	0.0047017	-0.0089372	-0.016985	-0.0034582	0.00346542	0.0135862	0.01001	0.0217263	0.0327702	0.0285677	0.0109991	0.00233749	0.0212898	0.00437037	0.0137143	0.0633491	0.0362836	0.0221793	0.0329164
SOX6	Hep-M15	pink	0.0130514	0.00687632	-0.0644702	-0.0145738	0.00522145	-0.0167389	0.0340624	-0.115835	0.00928908	0.00383228	0.0468121	0.0757324	0.158823	0.189165	0.250419	0.12955	0.139314	0.0109414	0.0804967
C11orf58	Hep-M5	turquoise	0.0391801	0.0423782	0.0560659	0.10694	0.148208	0.0181233	0.0217143	0.0230009	0.0221215	-0.0042719	0.00344332	0.0516054	-0.0057922	-0.0025576	-0.0013946	0.103927	0.0155984	-0.0386293	-0.0237263
PLEKHA7	Hep-M16	black	0.0473637	-0.0285607	-0.0058492	0.0171595	-0.0603128	0.149193	0.0805569	0.0439348	0.0441906	0.0873787	0.0369457	-0.0885016	0.038442	0.00486922	0.0442374	0.171533	0.307981	0.104119	0.117943
PIK3C2A	grey	grey	0.0208842	-0.0009276	0.00980172	0.0301138	0.0266204	0.0534883	0.0307023	0.0105517	0.0309491	0.0238879	0.0308875	0.016258	0.0232753	0.0169673	0.0250098	0.126656	0.0762489	0.0201505	0.0365855
NUCB2	grey	grey	0.0173799	0.00409913	0.0163341	0.0318191	0.0240409	0.0253365	0.0200354	-2.91e-05	-0.0061195	0.00181242	0.0244875	-0.010659	-0.0013781	0.00101178	0.0162013	0.0621947	0.0358387	0.0045584	0.0026005
SERGEF	grey	grey	0.00678425	-0.0023335	-0.0142187	-0.0077878	-0.0054711	0.0208646	0.0232219	0.01216	0.0406399	0.0399455	0.0301291	0.00973418	0.0445169	0.028154	0.0415019	0.0771058	0.0715625	0.0354673	0.0641941
SAA4	Hep-M4	red	0.0970761	0.098759	0.202886	0.304181	0.29185	0.0516732	0.033763	0.00292495	0.0282613	-0.027281	0.00711557	0.131543	0.0373818	0.0249892	0.0493908	0.147072	0.041718	-0.0953936	-0.0682823
HPS5	grey	grey	0.0227567	0.013863	0.014949	0.0415548	0.027778	0.0419005	0.0240555	-0.0203542	0.0123703	0.00278664	0.0170491	0.0177936	0.0414215	0.0430604	0.0586907	0.0825975	0.0625289	0.0106165	0.0210783
GTF2H1	grey	grey	0.00930922	0.00690707	0.00618839	0.0208112	0.0333678	0.0224956	0.0203922	0.01956	0.0382772	0.0265644	0.011194	0.0327555	0.0199469	0.00726695	0.0142073	0.0772993	0.0341576	0.0146462	0.0290198
LDHA	Hep-M2	grey60	0.0121295	0.143635	0.0455104	0.0693443	0.0625014	0.0213698	0.027768	-0.022543	-0.0193247	-0.0338814	0.0120123	0.0708725	-0.0059215	0.040772	0.0321315	0.0641706	0.00866752	-0.0189211	-0.0163847
TSG101	grey	grey	0.0072335	0.00342977	0.0119567	0.0200447	0.0240737	0.0290798	0.020213	0.0042965	0.0236096	0.0157484	0.0155809	0.027652	0.0222309	0.0212487	0.0259283	0.0868059	0.0463773	0.0157754	0.0301594
UEVLD	grey	grey	0.0166019	0.0009934	0.0103336	0.0313894	0.0363228	0.0291635	0.00800497	0.0118248	0.0163993	0.0123827	0.00664132	-0.0085404	0.00520303	-0.0046195	0.00739609	0.0652156	0.0436779	0.00281707	0.0103816
SPTY2D1	grey	grey	0.00950867	0.00496584	0.0120383	0.0264844	0.0312142	0.0122847	0.0180824	0.00949176	0.0128651	0.0115045	0.00985476	0.00985287	0.00505787	-0.0013098	0.00348732	0.0528806	0.0239798	0.00150388	0.00414319
NAV2	grey	grey	0.00911963	0.0356722	-0.0244564	-0.0018502	0.00460461	-0.0131475	0.0693129	0.188574	0.0920002	0.112328	0.0153293	0.0447852	-0.037139	-0.0426947	-0.0594045	0.031736	0.00575054	0.0374286	0.0827862
PRMT3	grey	grey	0.0185626	0.00986783	0.00912126	0.0333087	0.0407573	0.0234565	0.0269525	0.0105603	0.0314049	0.0269661	0.021654	0.0226947	0.0289123	0.0199891	0.0312956	0.0951182	0.0555635	0.00341764	0.0317096
ANO5	grey	grey	0.0122981	-0.0026528	0.00586984	0.0229656	0.0241195	0.020546	0.0129986	0.00730183	0.0225093	0.0202197	0.0251458	0.0175945	0.0288291	0.0159152	0.0296803	0.0745494	0.0460221	0.00372951	0.0227135
GAS2	grey	grey	0.0625911	0.0241815	0.00767279	0.0887828	0.181759	0.0291445	0.0791044	0.068899	0.222445	0.146134	0.0624628	0.180487	0.200837	0.0917387	0.122208	0.294117	0.20473	0.0208485	0.141594
SVIP	grey	grey	0.0246249	0.0212368	0.0306337	0.0654736	0.0918988	0.0083793	0.0102796	0.0240647	0.0212555	0.0114625	0.00040838	0.0171917	0.0011185	-0.0114457	-0.0049574	0.0732012	0.0126281	-0.0264488	-0.0122477
AC006299.1	grey	grey	0.0204235	-0.0006925	0.00082437	0.0220673	0.0372697	0.0148444	0.0262784	0.0308516	0.0649229	0.0516482	0.0174765	0.0161984	0.0452584	0.00944648	0.0261378	0.0927533	0.0652929	0.0145784	0.0470645
BBOX1	Hep-M13	cyan	-0.0169588	-0.0095777	-0.0143218	-0.016221	0.0261806	0.0149491	-0.0109306	-0.137862	0.0392531	-0.0172981	0.0240251	0.0974346	0.236892	0.184246	0.191836	0.0558684	0.0854511	0.0333325	0.0698153
BBOX1-AS1	Hep-M5	turquoise	0.00857305	0.0157232	2.75e-05	0.0365537	0.153265	-0.0471611	-0.0067133	-0.0964131	0.0145784	-0.0281912	0.00631372	0.0931565	0.114318	0.114281	0.121921	0.0409003	0.022961	-0.0292817	0.00376535
LGR4	Hep-M15	pink	0.00668708	0.00873629	-0.0233212	0.00514313	0.0131709	0.0428672	0.0422881	-0.0544766	0.0730787	0.0415649	0.0595087	0.133529	0.162681	0.189018	0.230406	0.136673	0.15787	0.0665197	0.127116
LIN7C	grey	grey	0.0225746	0.0173686	0.0353552	0.0593185	0.0750016	0.0148798	0.0123375	0.0218323	0.0215741	0.0122854	0.00850484	0.0244575	0.005532	-0.0072038	-0.0020924	0.0696988	0.0161361	-0.0224198	-0.004446
BDNF-AS	grey	grey	0.00626767	0.00539655	-0.0079972	0.00812646	0.0535853	-0.0024928	0.0232229	0.0217504	0.0719692	0.04746	0.0232837	0.0550735	0.0652255	0.0328439	0.036983	0.0856689	0.045176	0.018364	0.0573818
METTL15	grey	grey	0.0441373	0.0383842	0.00931146	0.0591131	0.109354	-0.009533	0.0736617	0.101636	0.128669	0.108863	0.0573204	0.0920758	0.0936523	0.0544855	0.0650532	0.146786	0.090698	0.0226452	0.10276
ARL14EP	grey	grey	0.0247324	0.0213199	0.0300286	0.0614463	0.083484	0.00518647	0.0163478	0.0269574	0.0275153	0.0118327	0.0115216	0.0356095	0.0108262	-0.0022185	0.00317423	0.0738184	0.0222544	-0.0191673	-0.0041641
DCDC1	grey	grey	0.0158238	-0.020206	-0.0031404	0.0150037	0.0636017	0.0279024	0.0136117	0.0478194	0.121355	0.0781434	0.0156256	0.0381396	0.100559	0.0197112	0.037769	0.0868136	0.0604964	0.0290909	0.0668768
DNAJC24	grey	grey	0.0269812	0.0169038	0.026865	0.0675949	0.081856	0.0262776	0.0232411	0.00869314	0.0342388	0.016726	0.0193459	0.0420687	0.029832	0.0240614	0.0349285	0.107461	0.0437017	-0.0110834	0.0151174
IMMP1L	grey	grey	0.0184324	0.00122867	0.00711085	0.0329513	0.0529951	0.0139788	0.0238363	0.0133539	0.0558567	0.0333759	0.0164686	0.0320558	0.0437435	0.0221486	0.0327683	0.0929483	0.0454876	0.00260229	0.0357139
ELP4	grey	grey	0.0123504	-0.0086672	-0.0016149	0.00899029	0.0318329	0.0246821	0.0314545	0.0146942	0.0827191	0.0591955	0.0247981	0.0528753	0.0793695	0.0530492	0.0634778	0.132051	0.0873949	0.031928	0.07885
AC131571.1	Hep-M5	turquoise	0.035327	0.054176	0.0436129	0.118971	0.238281	-0.047607	0.0108755	0.0164443	0.0188911	-0.0095065	0.00275874	0.0624371	0.00466231	-0.002958	0.00347144	0.0896387	-0.0109474	-0.0778633	-0.0546938
RCN1	grey	grey	0.0239481	0.0204918	0.0255007	0.0539096	0.0568905	0.0195431	0.0104638	0.00473997	-0.0007099	-0.0013086	0.00988233	0.0129841	-0.0060489	-0.0045125	0.00355136	0.0487728	0.0139353	-0.0153111	-0.0098998
EIF3M	grey	grey	0.0329979	0.0328423	0.0417337	0.086434	0.105677	0.0117227	0.0209069	0.0234085	0.0163045	0.00717503	0.0122715	0.0328369	-0.004659	-0.0076617	-0.0011283	0.0898025	0.0122753	-0.0306696	-0.0136964
CCDC73	grey	grey	0.00773113	-0.0103778	0.00603599	0.0133879	0.0347793	0.027539	0.00552868	0.0278164	0.0696452	0.0489677	0.0086317	0.0377408	0.0478417	0.016971	0.0194132	0.0803409	0.0429531	0.0245043	0.0486402
PRRG4	grey	grey	0.0181008	0.0161605	0.0169219	0.0390033	0.0714105	0.0217991	0.0112245	-0.0086616	0.0397106	0.0140762	0.0125114	0.0518302	0.0445353	0.0456517	0.0461669	0.0764298	0.0486861	0.00808845	0.0216507
QSER1	grey	grey	0.0146278	-0.0128225	0.00882306	0.0190529	0.0314295	0.0357288	0.023017	0.0580042	0.0628058	0.05488	0.00741113	-0.0013319	0.0129148	-0.0277967	-0.0132358	0.0842028	0.0521643	0.0256724	0.0400343
DEPDC7	Hep-M12	brown	0.00378129	0.00975553	0.0122329	0.0249533	0.055094	0.00069854	0.00673588	0.026541	0.0587912	0.0184166	0.00198489	0.168613	0.0201483	0.010212	-0.0041695	0.0618677	-0.0103052	-0.0055707	0.0095822
TCP11L1	Hep-M12	brown	-0.0026128	-0.0006096	-0.0102243	-0.0020403	0.0389159	-0.0148043	-0.0002391	-0.0034665	0.0215566	0.0064876	-0.0008145	0.101792	0.0182435	0.0236308	0.014948	0.0376584	-0.0034636	0.0108704	0.0172176
CSTF3	grey	grey	0.0152048	0.0129938	0.00288338	0.0350389	0.0544029	0.00747725	0.0299635	-0.0086256	0.0262386	0.0136916	0.0217172	0.0937624	0.0442564	0.0422351	0.0466163	0.0980585	0.0501379	-0.0082658	0.0241574
HIPK3	grey	grey	0.0163719	0.00523941	0.00218253	0.0154378	0.0186103	0.0514237	0.0213809	-0.0047623	0.0239449	0.0134032	0.0220979	0.0575923	0.0324971	0.0412199	0.0495112	0.107093	0.0702008	0.0225777	0.0355972
FBXO3	grey	grey	0.0196915	0.0114828	0.0195896	0.0404267	0.0402526	0.0310818	0.0182836	0.00591309	0.0337694	0.0215468	0.0132453	0.0170027	0.0250055	0.0193408	0.0247244	0.0842409	0.0472425	0.00414658	0.0243513
CAPRIN1	Hep-M7	lightgreen	0.0276313	0.00762111	0.0158289	0.0446414	0.0307955	0.050456	0.121546	0.0410239	0.0392173	0.0401458	0.022743	-0.0196555	0.0113923	-0.0139172	0.00433675	0.101232	0.0731297	0.0147334	0.0324569
NAT10	grey	grey	0.00415102	-0.0062347	0.00436893	0.00833503	-0.0081889	0.0369318	0.0101752	0.0092623	0.0111423	0.0158965	0.00419204	-0.0014171	0.00718668	0.00335167	0.00764664	0.0415617	0.0261719	0.0270964	0.0252142
ABTB2	Hep-M18	purple	-0.0008106	0.00017711	-0.0185044	-0.0457331	-0.0505954	0.0248715	0.0530715	0.0925088	0.100148	0.107439	0.0392549	0.0586452	0.0648978	0.0417118	0.0289254	0.00415997	0.0567366	0.112324	0.164214
CAT	Hep-M9	magenta	0.0768702	0.0314198	0.112956	0.170304	0.245434	0.0577261	0.0510447	0.117454	0.273553	0.114131	0.0263959	0.106759	0.127439	0.0132316	0.0227167	0.186312	0.061127	0.0181912	0.0700719
APIP	grey	grey	0.0118496	0.00453984	-0.0002525	0.0163267	0.0311328	0.0021308	0.0127487	0.0160024	0.0248436	0.0210434	0.0121688	0.00805344	0.00892139	0.00147402	0.00724425	0.0421668	0.019853	-0.0038229	0.0104652
PDHX	grey	grey	0.0284416	0.0151387	0.0243289	0.0687421	0.0963123	0.00508038	0.0331867	0.0625468	0.0615117	0.049632	0.0193834	0.022015	0.0109483	-0.0228154	-0.0084471	0.112325	0.0370023	-0.0114324	0.0176586
SLC1A2	Hep-M8	blue	0.0120614	0.00808086	0.0370603	0.0560495	0.125173	0.00554192	0.0431316	0.222822	0.165742	0.127252	0.00425654	0.0502035	-0.0120208	-0.099184	-0.105128	0.105981	0.00043376	0.00988393	0.0572049
TRIM44	grey	grey	0.0306542	0.0437801	0.00411468	0.0201235	0.0617734	-0.0091853	0.0767074	0.0683479	0.0965497	0.0890242	0.0625388	0.111363	0.104923	0.0943966	0.0962057	0.10821	0.0924535	0.044273	0.112316
COMMD9	grey	grey	0.0252295	0.0140444	0.0258636	0.0557181	0.068927	0.00655088	0.00376465	0.0232601	0.0255554	0.012638	-0.0001972	0.0178084	0.00211789	-0.0106916	-0.0040121	0.0545971	0.00393976	-0.0138831	-0.0036422
TRAF6	grey	grey	0.0230273	0.0213171	0.0284287	0.0665513	0.0917246	0.00822405	0.021307	0.0335978	0.0440238	0.0228132	0.00534261	0.0352339	0.0109691	-0.0085646	0.00032258	0.090707	0.0222237	-0.018529	0.00540632
API5	grey	grey	0.0264891	0.0223963	0.0318677	0.0573236	0.0679465	0.0245011	0.0227793	0.0196177	0.0382414	0.020149	0.0131309	0.0325112	0.0213107	0.00791269	0.0129829	0.0950129	0.0322201	-0.0045236	0.00954463
TTC17	grey	grey	0.0319756	0.00901813	0.0243058	0.0457771	0.0647355	0.0667149	0.0577082	0.0543174	0.13488	0.0961755	0.0482829	0.0901542	0.10955	0.0683918	0.0814623	0.194949	0.124902	0.0621131	0.124098
ALKBH3	grey	grey	0.00450235	0.0010123	0.00132383	0.0124155	0.0162604	0.0151078	0.0074614	0.0127591	0.0327948	0.0253231	0.00765284	0.022562	0.0208661	0.0151526	0.0174054	0.0489146	0.0243029	0.0117388	0.0299101
ACCS	grey	grey	0.0169835	-0.0038064	0.0281134	0.044859	0.0317918	0.060518	-0.004239	0.00242587	0.00438139	-0.0045312	0.0018336	6.05e-05	0.00353269	-0.0052452	0.00239299	0.0503574	0.0186623	0.00897781	-0.007831
EXT2	grey	grey	0.0117324	-0.0002447	-0.0017583	0.0136419	0.0234834	0.0194853	0.0189688	0.0146591	0.0312259	0.030888	0.0168736	0.0144051	0.0239359	0.0140331	0.0219755	0.0802485	0.0517975	0.0135308	0.0359936
CD82	grey	grey	0.00802622	-0.0008544	0.0164993	0.0235781	0.00745383	0.0404985	-0.0072663	-0.0077951	-0.0016812	-0.0017222	-0.000454	0.00367346	-0.000733	0.00648176	0.00509812	0.030588	0.0151801	0.0130051	0.00740109
CRY2	Hep-M9	magenta	0.0248286	0.00775993	0.0310133	0.0611471	0.0668301	0.0532234	0.00083626	0.0368164	0.102426	0.0424031	0.00651462	0.0447561	0.040125	0.00720316	0.0112557	0.0788429	0.0321059	0.0378799	0.0417803
PEX16	grey	grey	0.0222297	0.0144101	0.0465009	0.0693124	0.0424483	0.0503031	-0.0002846	0.0163105	0.00059863	-0.0039723	0.00087897	-0.0039667	-0.0144074	-0.0183742	-0.0156803	0.0499353	0.0149411	-0.003262	-0.0159782
PHF21A	grey	grey	0.0179327	-0.0066873	-0.0075228	0.0190177	0.0325757	0.0329884	0.0285022	0.0263739	0.0599202	0.0538528	0.0333028	0.009379	0.0441021	0.0219426	0.0382196	0.133711	0.0901353	0.0285076	0.0634178
AMBRA1	Hep-M17	midnightblue	-0.0038595	-0.0304065	-0.0069705	-0.0154348	-0.0297699	0.0675538	0.0125592	0.00853115	0.0412021	0.0356655	0.0171083	-0.0104537	0.0408876	0.0132447	0.0295347	0.0743482	0.0762479	0.10444	0.0646793
AC127035.1	Hep-M5	turquoise	0.0193428	0.031414	0.0200959	0.0597094	0.110563	-0.0119289	0.0152175	0.00839337	0.00937363	0.00092553	0.0054147	0.0283327	-0.0001121	-0.0014616	0.00176097	0.0451275	0.00387025	-0.020199	-0.0172059
ATG13	grey	grey	0.0109503	-0.0025183	0.00890481	0.0160007	0.0085138	0.0376766	0.0165696	-0.0068126	0.00352942	0.0067088	0.0125754	-0.0023384	0.0123712	0.00917857	0.0188925	0.0587405	0.0471273	0.0169357	0.0176939
ARHGAP1	grey	grey	0.0121644	0.00017141	0.0189749	0.0248626	0.00423932	0.065908	0.0124891	0.0046471	0.0137123	0.00656985	0.00523063	-0.0122442	0.00031181	0.0105615	0.0119146	0.0627379	0.0504557	0.0424558	0.0299025
F2	Hep-M6	green	0.0522574	0.011483	0.0974626	0.0849244	0.0268555	0.244924	0.040914	0.00652739	0.0479878	0.0247109	0.0408191	0.0324875	0.0707002	0.080515	0.0951853	0.159547	0.167956	0.113991	0.090965
CKAP5	grey	grey	0.0178852	-0.003647	0.0218613	0.0491575	0.0601166	0.0386907	0.00841959	0.0202366	0.027263	0.0142602	0.00815807	-0.0003851	0.00430946	-0.0093352	-0.0020497	0.0863179	0.0318421	0.00355179	0.00297586
C11orf49	grey	grey	0.00274332	9.22e-06	-0.0040029	0.00998971	0.0307065	0.0187171	0.00877243	0.00586546	0.0271385	0.0229845	0.0121995	0.0214415	0.024699	0.0190419	0.026286	0.0660697	0.0349366	0.0164378	0.0272732
ARFGAP2	grey	grey	0.0253822	0.00628136	0.0611391	0.070194	0.0310627	0.0853088	-0.0110129	-0.0075265	-0.010843	-0.0238575	-0.0071975	-0.0094532	-0.0153334	-0.0070182	-0.0069761	0.0490232	0.0197811	0.00980319	-0.0249655
DDB2	Hep-M1	tan	0.123449	-0.0016758	0.0289991	0.0540821	0.0227771	0.0787494	0.0210232	0.0141152	0.0134778	0.0141061	0.00745823	-0.0424124	-4.09e-05	-0.0060533	0.0188751	0.0911264	0.0675767	0.0174843	0.013873
NR1H3	Hep-M6	green	0.0239002	-0.0145443	0.0535132	0.0613782	0.0279559	0.127868	-0.0097586	0.0103055	0.00821193	-0.0065682	-0.0102632	-0.0250348	-0.0128878	-0.0263287	-0.0181627	0.058185	0.0334887	0.0144635	-0.0111336
MADD	grey	grey	0.00588361	-0.009948	0.015244	0.0115454	-0.021129	0.0623346	-0.0027025	-0.0026377	-0.0077935	0.00024515	-0.0004917	-0.0340971	-0.0065141	-0.0044146	0.00283627	0.0406494	0.041508	0.0169831	0.00533909
CELF1	Hep-M17	midnightblue	0.0203139	-0.0176929	0.0250288	0.0182103	-0.0208378	0.135101	0.013342	0.0103656	0.0836284	0.0547015	0.023205	0.0402455	0.0941459	0.072945	0.0800967	0.117306	0.124712	0.178565	0.110092
MTCH2	Hep-M1	tan	0.115456	0.0132555	0.0489479	0.0883268	0.0635066	0.0847963	0.0486823	0.0444638	0.0510972	0.0488884	0.0296862	-0.0136447	0.0242352	-0.0076438	0.0157238	0.140222	0.100179	0.029152	0.0416478
AGBL2	grey	grey	-0.0015874	-0.0282752	0.0096657	-0.0010935	-0.0070277	0.0619036	-0.0192001	-0.0360274	0.0121236	-0.0083088	0.00215755	0.00680428	0.0513073	0.0368917	0.0423325	0.030315	0.0316062	0.0363738	0.0165518
FNBP4	grey	grey	0.0191885	-0.0046863	0.0352147	0.0607714	0.0248267	0.0886124	0.0210717	0.0223748	0.0295104	0.0207103	0.0197651	-0.0030307	0.00713117	-0.0085436	0.00784931	0.130022	0.0668597	0.02902	0.0220095
NUP160	grey	grey	0.0195729	0.00278568	0.00845235	0.0262584	0.02683	0.0337852	0.0297636	0.0311627	0.044565	0.0350665	0.017552	0.00927458	0.0155587	0.00300685	0.0094299	0.0931496	0.0515287	0.0275288	0.0412218
PTPRJ	Hep-M17	midnightblue	0.0168974	-0.0149825	0.00214584	0.00241784	-0.0032083	0.0960114	0.0310448	0.0293376	0.0877359	0.0823683	0.0580972	0.0207567	0.102882	0.0793428	0.0948768	0.124572	0.147836	0.201292	0.132034
FOLH1	Hep-M8	blue	0.0521623	0.00231894	0.0463782	0.0770775	0.0969636	0.0536197	0.0258947	0.111382	0.11914	0.0885565	-0.0029255	0.0136847	0.040223	-0.0415024	-0.0127069	0.124509	0.0800982	0.00619644	0.0464201
TNKS1BP1	Hep-M6	green	0.0209204	-0.0224434	0.0292739	0.0304454	-0.0224709	0.120227	0.00292998	0.0263146	0.0110335	0.0189205	9.32e-05	-0.0558048	-0.0035254	-0.0285131	-0.0131088	0.05106	0.0582336	0.037355	0.0153032
SLC43A3	grey	grey	0.0124564	0.00731717	0.031048	0.0370594	0.0122322	0.0764918	-0.0006293	-0.0560985	-6.61e-05	-0.0176295	0.00314782	0.0149679	0.0432825	0.0655988	0.0648049	0.0815613	0.0699355	0.0247678	0.0186861
SLC43A1	Hep-M6	green	0.00958021	-0.0257359	0.0312678	0.0185761	-0.0560372	0.143731	-0.0097834	-0.0287589	-0.0235866	-0.0282491	-0.0149061	-0.0613896	-0.0152311	-0.0004061	0.00357439	0.036348	0.0478302	0.0348004	-0.0014593
SERPING1	Hep-M3	yellow	0.0136888	-0.0076567	0.155261	0.0446645	-0.016088	0.153667	-0.0128472	-0.0417447	0.0269083	-0.0170785	0.00467616	0.0623857	0.0461913	0.0676958	0.0696695	0.06952	0.0671968	0.0695271	0.0503062
ZDHHC5	grey	grey	0.011232	0.0095693	0.0113847	0.030858	0.0222733	0.0338152	0.0138935	0.0006991	0.00186352	-0.00133	0.00711355	0.00044752	0.0040271	0.0070636	0.0125017	0.0596752	0.0357737	0.00690256	0.0122285
MED19	grey	grey	0.017036	0.023106	0.0362836	0.0654432	0.0614231	0.0234045	0.0150752	0.0116942	0.00204432	-0.0069522	-0.005233	0.0108704	-0.0141785	-0.0103078	-0.0060777	0.0505502	0.00462187	-0.0171461	-0.0152258
TMX2	grey	grey	0.00599359	0.0038523	0.0109473	0.028562	0.0141896	0.0404653	0.0135498	-0.0021596	0.0118671	0.00445108	0.0179493	-0.0059885	0.00768593	0.00825317	0.017931	0.0606997	0.0446278	0.0196253	0.0207073
SELENOH	Hep-M5	turquoise	0.0416427	0.0516456	0.0992132	0.144071	0.160928	0.0281154	0.0165572	0.0496204	0.0232662	0.0015033	0.00351889	0.0452828	-0.0254107	-0.034268	-0.0301928	0.101467	-0.0088595	-0.0517314	-0.0428248
CTNND1	Hep-M16	black	0.0433968	0.017547	0.0197237	0.0454935	0.0504304	0.105122	0.0607574	0.0114172	0.0747752	0.0550075	0.051187	0.0782382	0.0899328	0.0927264	0.111772	0.199271	0.23238	0.0712208	0.102711
LPXN	grey	grey	0.0242199	0.0319287	0.0250739	0.0677689	0.11251	-0.0131124	0.0250071	0.0154374	0.0421493	0.0101246	0.0131314	0.0631311	0.0314917	0.0240155	0.0244556	0.0890347	0.0151309	-0.0347028	0.0048974
ZFP91	grey	grey	0.0117409	0.00137554	0.019568	0.0314258	0.0264079	0.0293737	0.0190604	0.0105401	0.0265218	0.0137716	0.0190721	0.0174686	0.0183887	0.0103622	0.0172685	0.076684	0.0420762	0.00543209	0.0195714
GLYAT	Hep-M5	turquoise	0.0708292	0.0166807	0.0768703	0.138399	0.245484	0.0329065	0.0446001	0.151849	0.251154	0.14651	0.0153	0.142896	0.106874	-0.0121423	-0.0052473	0.233606	0.0771965	0.0166856	0.0867259
GLYATL1	grey	grey	0.0739222	0.0351991	0.0658124	0.120506	0.171253	0.053835	0.0692536	0.0810143	0.151831	0.103543	0.0422157	0.107756	0.132946	0.0629622	0.0832027	0.175179	0.124754	0.0256529	0.0847475
AP001636.3	Hep-M5	turquoise	0.0410052	0.0123942	0.0207185	0.0857388	0.172628	-0.007524	0.0241204	0.0879987	0.0735758	0.0579287	0.00578349	0.00260734	0.00395146	-0.0498163	-0.032666	0.0988684	0.0168843	-0.0323783	-0.0050284
FAM111A	grey	grey	0.014491	-0.0157146	0.0292189	0.0348693	0.00702967	0.0615118	-0.0040817	0.0142349	-0.0029858	0.00101906	-0.0022022	-0.0404631	-0.013931	-0.0379737	-0.0190199	0.0415329	0.0213233	-0.0031572	-0.0163476
DTX4	Hep-M1	tan	0.0621827	-0.0097912	0.0252964	0.0327684	0.00299935	0.0671739	0.0113846	0.0133189	0.00798946	0.0125492	0.00917095	-0.0330355	0.00319698	-0.0121388	0.00337804	0.0571639	0.0559633	0.0150584	0.0139895
AP000442.1	Hep-M5	turquoise	0.0343181	0.0443571	0.045745	0.110008	0.169487	-0.0023041	0.0239147	0.026412	0.0141735	0.00534829	0.0166532	0.0378607	-0.0076786	-0.0162977	-0.0064714	0.0971629	0.0247275	-0.041753	-0.0278941
OSBP	grey	grey	0.0147062	-0.006279	0.0141574	0.0339388	0.0134144	0.0567738	0.03003	0.0111983	0.0239579	0.0245775	0.0157418	0.0132335	0.0187143	0.0047284	0.0208985	0.0978455	0.066704	0.0270997	0.0306825
PATL1	Hep-M8	blue	0.0350622	0.0111441	0.0343381	0.0654656	0.0690652	0.0389694	0.027048	0.0678577	0.0472498	0.0387352	0.0171318	0.00069732	-0.0035316	-0.0321883	-0.0201373	0.0914475	0.0322972	0.00102166	0.0135067
MRPL16	Hep-M5	turquoise	0.0277974	0.0352683	0.0526544	0.101302	0.143207	0.00089463	0.0101049	0.0110976	0.0195109	-0.00654	0.00572332	0.0402512	-5.15e-05	-0.0045137	0.00099398	0.0788049	0.00141788	-0.0458472	-0.0343101
VWCE	grey	grey	0.0106381	0.00199471	0.0268253	0.0190883	-0.0016667	0.0555253	0.00410407	0.00351346	0.0117338	0.00249193	-0.0027959	0.0078786	-0.0049108	-0.0043027	-0.002738	0.0342485	0.0180566	0.0286268	0.0151199
DDB1	grey	grey	0.0172246	0.0106447	0.0221843	0.050939	0.0589943	0.0298986	0.0201288	0.0267948	0.030581	0.0190095	0.0156277	0.00688181	0.00613653	-0.009471	-0.0056707	0.0797397	0.0317137	0.00856969	0.0183514
TKFC	Hep-M3	yellow	0.0176791	-0.0052804	0.0736881	0.043625	-0.0167217	0.103361	-0.0240902	-0.0026194	-0.0008391	-0.0079914	-0.0051673	-0.0199074	0.00449269	-0.0112353	-0.0084246	0.0353669	0.0185198	0.0475266	0.0083523
TMEM138	grey	grey	0.0195484	0.0193453	0.0345216	0.0564717	0.0548333	0.0233749	0.00340812	-0.0081407	-0.0044162	-0.0126123	0.00718698	0.0107353	0.00103405	0.00924861	0.0142439	0.051569	0.0179058	-0.0139182	-0.0091716
CPSF7	grey	grey	0.0392634	0.00301565	0.0552159	0.0790912	0.0303605	0.103718	0.00337083	0.0269454	0.00611439	-0.0030042	0.00560515	-0.0233332	-0.0182664	-0.0314421	-0.0187241	0.0856059	0.0443899	0.0137774	-0.0101574
SDHAF2	grey	grey	0.0213796	0.0119346	0.0243098	0.0428734	0.0553484	0.0234282	0.011747	0.0102614	0.015674	0.00626587	0.0107418	0.0156329	0.00503951	0.00297671	0.00965779	0.0626385	0.023368	0.00721943	0.00523563
SYT7	grey	grey	-0.0067803	-0.0035105	0.0283989	0.0231246	-0.0174646	0.0975954	-0.0193682	-0.114362	-0.0332965	-0.0651044	0.00269019	0.0298658	0.0676329	0.104561	0.101081	0.025453	0.0406799	0.0401861	0.0044919
MYRF	grey	grey	0.0149186	-0.0048171	0.0289271	0.0346624	-0.0094692	0.0718166	-0.0056799	0.00699484	-0.0043966	-0.0018345	0.0011131	-0.0413349	-0.014917	-0.0150382	-0.0064724	0.0426824	0.0319116	0.0207727	0.00733281
AHNAK	Hep-M6	green	-0.0243655	-0.0605048	0.0157201	-0.0525693	-0.148428	0.16062	-0.0565021	-0.0818688	-0.0731782	-0.064089	-0.0251233	-0.0929782	-0.0295563	-0.0029971	0.00838112	-0.0286538	0.0320138	0.047121	-0.0148526
TUT1	grey	grey	0.00358932	0.0147633	0.0211017	0.0296861	0.0387477	0.0323972	-0.0047349	-0.0634871	-0.0170732	-0.0321983	0.00562381	0.0558315	0.0300834	0.0642124	0.0582092	0.0522756	0.027417	0.00943603	0.00057538
GANAB	grey	grey	0.0247058	-0.0125524	0.0366087	0.0425081	-0.0058169	0.0891137	-0.0017157	0.00538644	-0.0041335	0.00072179	0.0079574	-0.0367173	-0.0123757	-0.0179851	-0.0074813	0.0487896	0.0431638	0.020876	0.00654747
HNRNPUL2	grey	grey	0.0196278	-0.0177186	0.0256739	0.023997	-0.0112323	0.0705406	0.00598928	0.0108745	0.0037217	0.002179	-0.0003942	-0.0280341	-0.0064806	-0.0179461	-0.0093876	0.05205	0.0356143	0.0239388	0.00498259
TTC9C	grey	grey	0.0210911	0.00840989	0.0268142	0.0574207	0.0728807	0.0243013	0.0114547	0.0219472	0.0263319	0.0198788	0.00431682	0.00369951	0.00975683	-0.0105135	0.00092532	0.0802367	0.0286922	-0.0021571	0.00568255
TAF6L	grey	grey	0.0156481	-0.004703	0.0361604	0.0424157	0.0138872	0.0603209	-0.0089273	0.00478831	-0.0035532	-0.0033717	-0.0080731	-0.0153254	-0.0125271	-0.0144201	-0.0096867	0.0365729	0.0146939	0.00874544	-0.007808
TMEM223	grey	grey	0.0279209	0.0205774	0.0313162	0.0693424	0.0871685	0.0048968	0.014451	0.0216089	0.0140127	0.0057755	0.00554469	0.0154056	-0.0102089	-0.0119907	-0.0092571	0.059066	0.0101503	-0.0181952	-0.0189661
TMEM179B	Hep-M5	turquoise	0.0457896	0.0597049	0.0728005	0.138255	0.18174	0.00616679	0.0134303	0.0297793	0.012434	-0.0075239	0.0064157	0.0416466	-0.0150837	-0.0231293	-0.0165762	0.0908555	0.00011056	-0.0543883	-0.0498803
NXF1	Hep-M6	green	0.00772743	-0.0224749	0.034835	0.0193645	-0.0534596	0.123143	-0.0163577	-0.0131434	-0.0244642	-0.0180346	-0.0065595	-0.0486537	-0.0141862	-0.0144762	-0.0048872	0.0215243	0.0417852	0.0341774	-0.0014761
STX5	grey	grey	0.0224627	0.00825297	0.0227378	0.0329688	0.00330244	0.0599765	0.0209492	0.00160278	-0.004293	0.00542833	0.0163782	-0.0121566	-0.0038353	-0.0018691	0.00677955	0.0683478	0.0554847	0.0235502	0.0143392
WDR74	grey	grey	0.0111593	0.00585751	0.0262696	0.036186	0.0287223	0.0312647	-0.0046559	0.00554557	0.00719546	-0.00085	0.00010916	0.0128266	-0.0025806	-0.0025107	-0.0013509	0.0433245	0.00505452	-0.0030568	-0.0072867
SLC22A24	grey	grey	-0.0013671	-0.0074616	-0.003555	-0.005019	-0.0033734	0.0194945	-0.0001463	0.0217544	0.0277561	0.0244366	0.00190358	0.00329304	0.00426549	-0.0114037	-0.0115815	0.0348503	0.0130284	0.0233097	0.0218337
SLC22A10	Hep-M5	turquoise	0.0413402	0.0589114	0.0467134	0.132284	0.33207	-0.0450417	0.015937	0.028949	0.135006	0.0320807	0.0221724	0.284606	0.125387	0.0890201	0.0740426	0.16214	0.00935424	-0.0410562	0.0155081
SLC22A25	Hep-M13	cyan	0.0278796	-0.0302665	0.0103668	0.0153212	0.0490234	0.105861	0.0310861	0.0264209	0.197292	0.114696	0.0578186	0.145497	0.278785	0.129235	0.135057	0.21427	0.160793	0.119357	0.170702
SLC22A9	Hep-M9	magenta	0.0115055	0.00544477	0.00155786	0.0173105	0.0691705	0.0032216	0.0233427	0.0306645	0.14229	0.0576811	0.0193389	0.115207	0.0748734	0.0388763	0.0432462	0.0979821	0.0374965	0.0242475	0.0680985
PLAAT3	grey	grey	0.0110468	0.0198554	0.0343888	0.0547175	0.080387	0.018667	0.00574698	0.0414104	0.0319875	0.0148063	-0.0034759	0.0469303	-0.012709	-0.0173007	-0.0212465	0.0625624	-0.0045926	-0.005129	0.00111001
ATL3	grey	grey	0.019175	0.00410352	0.0137616	0.0384813	0.0336068	0.035513	0.0239449	0.01009	0.0197501	0.0164438	0.0215942	-0.0053759	0.0214963	0.00465552	0.0232157	0.0819764	0.0573794	0.0148848	0.0258683
RTN3	grey	grey	0.0140913	-0.015099	0.0127233	0.0244448	0.0166893	0.0485218	0.0144266	0.0244738	0.0294918	0.0290181	0.0170693	-0.0194604	0.00531793	-0.0141259	-0.0025693	0.0748013	0.0527196	0.0298902	0.0296279
C11orf95	grey	grey	0.029244	0.0182738	0.0398886	0.0591577	0.0553152	0.0377596	0.00790919	0.0222714	0.00982708	0.00559892	0.00337277	-0.0160788	-0.0090881	-0.0207415	-0.0146726	0.053207	0.0166418	-0.0126539	-0.011023
MARK2	Hep-M16	black	5.65e-05	-0.0181594	0.00362576	0.00419011	-0.0348058	0.0721563	0.00373758	0.00062069	0.00421898	0.017258	0.0124745	-0.0377089	0.00330653	-1.78e-05	0.0169342	0.0553794	0.0968759	0.0456059	0.0378633
OTUB1	grey	grey	0.0224443	0.0195295	0.0509039	0.0871658	0.0756322	0.0430521	0.00434	0.0120826	0.00033695	-0.0045766	-0.0004379	0.0163942	-0.0150072	-0.0120108	-0.0091382	0.0644178	0.00471092	-0.0120459	-0.0212858
MACROD1	grey	grey	0.00524621	-0.0151248	0.0260068	0.0205602	-0.016096	0.0858596	-0.0022098	0.0075823	0.0150192	0.0188496	0.00321007	-0.0135344	0.00360846	-0.0027197	-7.67e-06	0.057031	0.0409623	0.068462	0.0362204
TRPT1	grey	grey	0.0273176	0.0186502	0.044214	0.0746593	0.0619266	0.0423364	0.00061906	0.00093778	0.00409996	-0.0096534	0.00189006	0.0192724	-0.0048663	-0.000444	0.00082272	0.0569071	0.0112439	-0.0098843	-0.0147918
VEGFB	grey	grey	0.010147	0.02308	0.0275762	0.0538633	0.0474801	0.0310648	-0.0040587	-0.0441493	-0.0170582	-0.0311264	0.00635937	0.0423199	0.0131288	0.0375004	0.0357706	0.0587629	0.0251479	-0.0026097	-0.0083372
ESRRA	Hep-M6	green	0.0324212	-0.00372	0.0734772	0.0828021	0.0018273	0.160508	0.00679701	-0.0224373	-0.0060645	-0.0178287	0.00320027	-0.0232077	0.0126657	0.0230863	0.0325169	0.0937434	0.0743744	0.0429339	0.0169505
SF1	Hep-M4	red	0.0996996	0.0983577	0.140728	0.292194	0.257216	0.0799612	0.0727857	0.0827675	0.0616279	0.0326684	0.0492474	0.0831004	0.0389224	0.039081	0.0466689	0.212576	0.0764206	-0.0245227	0.00524298
MIR194-2HG	Hep-M4	red	0.0705054	0.0461362	0.091304	0.227328	0.195096	0.0623117	0.026331	0.0584806	0.0389478	0.0214031	0.00410991	-0.0109835	-0.0027558	-0.0338454	-0.0142816	0.134844	0.0471542	-0.0499979	-0.0330204
ATG2A	grey	grey	-0.002204	0.0323741	0.0154171	0.0138692	-0.0378095	0.0390967	0.0122974	-0.0543559	-0.0570991	-0.0504876	0.012381	0.025317	-0.0185293	0.0554778	0.0391559	0.0175199	0.0157112	0.0228384	0.00415957
VPS51	grey	grey	0.0116687	-0.0004494	0.0231643	0.0298044	0.0196214	0.0439687	-0.0046564	0.0089799	0.0095113	0.00111629	0.00071857	0.00070027	-0.0073164	-0.0134402	-0.0078631	0.0418671	0.0154441	0.016836	0.00547053
TM7SF2	Hep-M3	yellow	0.0241324	7.19e-05	0.0848888	0.0722266	0.0339015	0.0649451	-0.00214	0.0386281	0.00762797	0.00020296	0.00631149	-0.0286562	-0.0248779	-0.0481071	-0.0387771	0.0317422	0.00604723	-0.0045395	-0.0245281
SYVN1	grey	grey	0.0346602	0.0084355	0.0481347	0.0700247	0.0136508	0.0757884	0.0124306	0.00933257	-0.012354	-0.0048757	0.00348407	-0.0297579	-0.0094766	-0.0151858	6.98e-05	0.0589269	0.0479974	0.00700859	-0.0102189
CAPN1	grey	grey	0.0174702	0.00120566	0.0257225	0.0434915	0.0312898	0.0409615	0.00197154	0.0188836	0.00704152	0.00684666	0.0017193	-0.0118058	-0.0111996	-0.0219686	-0.0092067	0.0461946	0.022814	-0.0021603	-0.0028639
DPF2	grey	grey	0.0353479	0.0246634	0.0538424	0.0903228	0.0883218	0.0307476	0.014971	0.0284851	0.0165731	0.00519485	0.00182094	0.00396148	-0.0068255	-0.0166418	-0.0068873	0.0790805	0.0265207	-0.0223622	-0.0132284
SLC25A45	grey	grey	0.0402469	0.048596	0.0494879	0.0987988	0.103869	0.0164068	0.0201035	0.00814395	-0.0057781	-0.0095365	0.0110737	0.00907846	-0.0093143	5.86e-05	0.0128025	0.0575231	0.0240747	-0.0288409	-0.0219742
NEAT1	grey	grey	0.0161848	0.00760446	0.0116102	0.0198747	-0.131819	0.249576	0.086223	-0.0420532	0.0960965	0.0410635	0.0562981	0.128617	0.0919396	0.150015	0.132016	0.241366	0.168283	0.216705	0.214273
MALAT1	Hep-M5	turquoise	0.182989	0.247291	0.244609	0.525643	0.718967	-0.0763883	0.113555	0.0678698	0.0749765	-0.0366952	0.0363458	0.267998	0.0112786	0.0162789	0.0299259	0.419463	0.00203232	-0.269635	-0.167117
SCYL1	grey	grey	0.0207979	0.0189482	0.044472	0.0637609	0.0427144	0.0447927	0.0151573	0.0126406	0.00226932	-0.0036744	0.0129467	-0.011008	-0.01327	-0.009192	-0.001533	0.0529918	0.0205128	0.00620064	0.00177711
LTBP3	grey	grey	0.0287786	0.00456539	0.0462924	0.0624483	0.0138965	0.0916633	0.0062933	0.00512605	-0.0193097	-0.0141739	-0.0060021	-0.0355924	-0.0259035	-0.0253188	-0.0113978	0.0516362	0.0407633	0.00583176	-0.017665
MAP3K11	grey	grey	0.00972011	-0.0060731	0.0322588	0.0324021	-0.0107729	0.0653006	-0.0092798	-0.00542	-0.0198775	-0.0166862	-0.0070079	-0.0349309	-0.0213858	-0.0152912	-0.0118371	0.022431	0.0192333	0.0115943	-0.0186166
RELA	grey	grey	0.0124662	0.00511397	0.0431491	0.0500088	0.00747406	0.0611313	-0.0061923	0.00705304	-0.0004588	0.00365883	-0.0038127	-0.0112407	-0.0097315	-0.0154722	-0.007312	0.0398704	0.0212814	0.0100607	-0.0027071
KAT5	grey	grey	0.0111353	0.0152641	0.0360248	0.050668	0.0457595	0.0303309	0.0110287	0.0115958	0.00564456	-0.0025039	0.00361363	0.0130349	-0.0075715	-0.0071644	-0.0046856	0.0461982	0.0110397	-0.0050119	-0.0080619
RNASEH2C	Hep-M4	red	0.0305062	0.0243976	0.0680118	0.122413	0.113202	0.0167739	0.0100211	0.0336058	0.013066	0.00053086	0.00112592	0.0109041	-0.0228733	-0.0291513	-0.026676	0.0662481	-0.0005421	-0.0346917	-0.0326201
MUS81	grey	grey	0.0496597	0.0294753	0.0607621	0.107285	0.081791	0.0711179	0.0225615	0.0264831	0.0187439	0.0112014	0.0196611	0.00593519	-0.0005101	-0.009349	0.00665893	0.117688	0.0523495	-0.0104394	-0.0056077
SF3B2	grey	grey	0.0444479	0.0285483	0.0688435	0.113632	0.111936	0.06015	0.00742476	0.0312892	0.0243245	0.00320468	0.00435228	0.00586442	-0.0118923	-0.0297297	-0.0216051	0.0960074	0.0222005	-0.0141412	-0.026616
PACS1	grey	grey	0.0091706	-0.001406	0.00597146	0.00589655	-0.0209152	0.0480862	0.0270496	0.00546493	-0.0100797	0.019255	0.0280047	-0.0387728	-0.0055671	-0.0008445	0.0219675	0.0762811	0.0693033	0.025991	0.0402834
AP001107.9	grey	grey	0.0220973	-0.007014	0.0233891	0.0284091	0.0159506	0.0614937	-0.003074	0.0151558	0.0169455	0.0126095	-0.0018556	-0.0128612	0.00134992	-0.0167606	-0.004197	0.0489317	0.0361636	0.0290985	0.0115214
SLC29A2	grey	grey	0.0139486	0.018614	0.0216809	0.0502071	0.085111	0.0139963	0.00627907	0.008204	0.00590207	-0.0021205	0.00267992	0.0178732	-0.001142	-0.0033475	2.29e-05	0.037339	0.00397173	-0.008189	-0.0111515
BBS1	grey	grey	0.0132419	0.0165695	0.029015	0.0539656	0.0754025	0.0187671	0.00814225	0.012208	0.0201285	0.00366204	-0.0001016	0.0218148	0.00217974	-0.0012971	0.00035395	0.061036	0.0124499	-0.0058497	-0.002138
CTSF	Hep-M5	turquoise	0.0257626	0.0180854	0.0603809	0.0852736	0.085749	0.0280343	-0.0015145	0.0382309	0.0171453	0.00200668	-0.0095727	0.0104595	-0.0194678	-0.0341051	-0.0351374	0.0491506	-0.0174587	-0.0170621	-0.0222892
CCS	Hep-M4	red	0.0627272	0.0536432	0.12909	0.247305	0.200642	0.0926583	-0.0051003	0.0262561	0.0227864	-0.0200162	-0.0146024	0.0619052	-0.0131937	-0.0305444	-0.0225033	0.120266	-0.0007058	-0.0473455	-0.06129
RBM14	grey	grey	0.00570101	-0.0080607	0.00730191	0.00455839	-0.0198536	0.0511156	0.00398079	0.00432373	0.00826292	0.00410629	0.00728496	-0.0191471	0.00769248	-0.0021698	0.00663183	0.0393042	0.0351468	0.0324337	0.0227074
RBM4	grey	grey	0.0172296	0.00301854	0.0284795	0.0543421	0.0573548	0.05075	0.00774076	0.00470985	0.0134463	0.00422754	0.00424805	0.0133086	0.00488972	-0.0003594	0.00461393	0.0778709	0.0343731	0.0024522	-0.0010497
RBM4B	Hep-M5	turquoise	0.0270662	0.0329243	0.030373	0.0767995	0.126652	-0.0047062	0.0103459	0.0291221	0.0218126	0.00921014	0.00396227	0.0307518	-0.0014326	-0.0132226	-0.0065899	0.0664206	0.00922365	-0.0312039	-0.0196088
SPTBN2	grey	grey	0.00688555	-0.0170987	0.0130335	0.0108657	-0.0354182	0.091322	0.00668801	0.00845213	0.00167909	0.0130688	-0.0039691	-0.0264675	-0.0044287	-0.0122103	-0.0023136	0.0470245	0.0672838	0.0470966	0.0253891
C11orf80	grey	grey	0.0207254	0.00511967	0.00634007	0.0300642	0.0278784	0.0327385	0.0231593	0.0073743	-0.0035536	0.00925313	0.0180679	-0.0197228	-0.0049585	-0.0031475	0.0181971	0.0656343	0.0464309	0.00879495	0.014104
PC	Hep-M18	purple	-0.0132348	-0.0281583	-0.0035017	-0.0284136	-0.0678023	0.09649	-0.0052889	-0.0035221	0.00998352	0.00845854	0.00293858	0.00156738	-0.0021144	0.0223538	0.0184895	0.0409085	0.0484293	0.0836553	0.076904
KDM2A	Hep-M6	green	0.0506958	-0.0011076	0.0344322	0.0494846	-0.0025207	0.18795	0.0612295	0.0596041	0.0783457	0.0833707	0.0600478	0.0045302	0.0698734	0.0450243	0.0709841	0.173899	0.172662	0.115961	0.124924
RAD9A	grey	grey	0.0314236	0.0163789	0.0639161	0.096147	0.0856459	0.0636882	-0.0039191	0.0151191	0.00704865	-0.0044175	0.00100947	-0.0131692	-0.0122213	-0.0201778	-0.0117265	0.0805756	0.0213142	-0.0005932	-0.0184838
POLD4	Hep-M2	grey60	0.0449337	0.158041	0.102839	0.160647	0.128337	0.0674861	0.0101407	0.00494843	-0.0105125	-0.0359103	0.00097119	0.0454201	-0.0228019	0.00060075	-0.0015718	0.0936478	-0.0035557	-0.0364713	-0.0469857
RPS6KB2	Hep-M6	green	0.0108263	-0.0185874	0.030685	0.0283783	-0.0260912	0.0917006	-0.02367	-0.0150808	-0.0342304	-0.0279821	-0.0113534	-0.0424338	-0.028809	-0.0261879	-0.0190339	0.0144932	0.0156764	0.00891806	-0.0246584
TMEM134	grey	grey	0.0369016	0.0184501	0.0444659	0.0777581	0.0610833	0.0476847	0.0124482	0.0129438	0.0117428	0.00429767	0.0157319	0.00712089	0.00160875	-0.0018885	0.00815124	0.0922824	0.0413465	-0.0003292	-0.0013708
CDK2AP2	grey	grey	0.0289768	0.0307744	0.0596606	0.0876614	0.0694442	0.0413017	0.0145903	-0.0066366	-0.0007245	-0.0161044	0.0116468	0.0300679	0.00155569	0.00877543	0.010595	0.065242	0.0193371	-0.0209076	-0.0198861
NDUFV1	Hep-M5	turquoise	0.0538674	0.0433448	0.0848065	0.156402	0.179791	0.038333	0.00941242	0.0147667	-0.0012617	-0.0246511	-0.0043297	0.0246192	-0.0285237	-0.0267702	-0.0182218	0.094284	0.00142538	-0.0528537	-0.0636565
NUDT8	Hep-M4	red	0.05557	0.0332845	0.0652148	0.138543	0.0922092	0.0406258	0.0091126	0.0531565	0.0117631	0.017408	0.0119878	-0.0071993	-0.0273286	-0.0498974	-0.0407065	0.0607116	0.00816908	-0.0316979	-0.0319216
LINC02754	Hep-M9	magenta	0.0211694	0.0109144	0.0344831	0.0642353	0.126844	-0.0103158	0.0137474	0.0898387	0.138249	0.0697502	0.00249863	0.00169579	0.0167676	-0.0469445	-0.0400045	0.0621449	-0.0006121	-0.0017535	0.0235554
NDUFS8	Hep-M3	yellow	0.0206435	0.0161644	0.0734808	0.0686986	0.043292	0.0389506	-0.0021549	0.00958273	-0.0039737	-0.0050194	0.0118867	-0.0149032	-0.0040306	-0.0093909	-0.0024422	0.0416189	0.0172361	-0.0013311	-0.0178025
TCIRG1	grey	grey	0.0235753	-0.0077808	0.0399001	0.0412022	-0.0024825	0.0669827	-0.0165675	-0.0059989	-0.0203567	-0.0162827	-0.0057227	-0.0278912	-0.0172255	-0.0185537	-0.0081305	0.0153782	0.012014	0.00272846	-0.020868
CHKA	grey	grey	0.019751	-0.0218318	0.0223844	0.0204678	-0.0330322	0.100325	0.0448646	0.0708287	0.0482179	0.0589309	0.0294099	-0.0535575	-0.0067351	-0.0342371	-0.021022	0.102349	0.0815214	0.0626581	0.0608273
KMT5B	grey	grey	0.0171341	-0.0179199	0.00456548	0.00222638	-0.0307181	0.0874812	0.02402	0.00658539	0.0314531	0.0302601	0.0203215	-0.0160092	0.0342692	0.0220327	0.0363361	0.0983019	0.100189	0.0571677	0.0597626
C11orf24	grey	grey	0.0264258	0.0415132	0.0423333	0.0707577	0.0514817	0.0439662	0.0410123	0.0261202	0.0171798	0.00609138	0.0214087	0.012734	-0.0070614	-0.0053435	-0.0076009	0.0768592	0.0259573	-2.37e-05	0.0112773
LRP5	Hep-M17	midnightblue	0.014799	-0.0343636	0.0179379	-0.009771	-0.0989912	0.155694	0.0124093	0.0122284	0.0135895	0.0286205	0.0161444	-0.054365	0.00861774	0.00425482	0.0218349	0.0757871	0.109476	0.193341	0.0844814
PPP6R3	Hep-M18	purple	0.0325632	0.0281101	0.0192355	0.0455872	0.0409171	0.0695928	0.063655	0.0510393	0.0874705	0.0744681	0.0497623	0.0702311	0.0746954	0.0570965	0.0645869	0.147028	0.11055	0.0674553	0.145533
CPT1A	grey	grey	-0.0076732	0.0460556	-0.0202477	-0.0090385	-0.041419	0.0336271	0.077258	-0.0025307	-0.0035585	0.01326	0.0421471	0.115749	0.059915	0.136899	0.10209	0.0279928	0.056502	0.0849747	0.0848169
IGHMBP2	grey	grey	0.0177617	-0.0048724	0.0133874	0.0370204	0.00503937	0.0676939	0.00116456	0.0221965	0.0109557	0.0124983	0.00767926	-0.0129906	-0.0069635	-0.0141464	-0.009531	0.0611614	0.0394262	0.0288911	0.00854973
TPCN2	grey	grey	-0.0063311	-0.0230205	0.0155089	-0.0090381	-0.0591123	0.0811631	-0.0203953	-0.0239643	-0.0090951	-0.013653	-0.0138928	-0.0254418	0.00289449	0.00569336	0.00405847	0.00813977	0.024663	0.0442557	0.0125635
LINC01488	Hep-M15	pink	0.0340337	0.0165394	0.030456	0.0437652	0.00533039	0.0936295	0.0157325	-0.100199	-0.013237	-0.0320245	0.027975	0.0214843	0.105047	0.13667	0.209818	0.0787208	0.122017	0.0349064	0.0384213
LTO1	grey	grey	0.0289229	0.0194589	0.0389572	0.0656837	0.0633288	0.0263036	0.0124247	0.0114418	0.00252359	-0.001775	0.00404732	-0.0020208	-0.0121965	-0.012779	-0.0038943	0.057363	0.0191636	-0.0113036	-0.0124663
AP003555.2	Hep-M9	magenta	0.010953	0.00610639	0.00104333	0.0130746	0.0573701	0.00598359	0.00539288	0.0572032	0.110661	0.0677423	0.00753636	0.0313286	0.0437375	-0.0109248	-0.0091708	0.0244938	0.0316536	0.0458414	0.0582035
LINC02753	Hep-M5	turquoise	0.0381287	0.0424432	0.0475151	0.100231	0.227287	-0.0470793	0.00533185	0.0452124	0.0412699	0.0167618	-0.0042718	0.0424463	0.00251454	-0.0276061	-0.0225899	0.0231044	-0.0262224	-0.0397677	-0.0360774
ANO1	Hep-M18	purple	-0.0084066	-0.0313682	-0.0071698	-0.0393197	-0.0568479	0.055769	-0.0094093	0.00561005	0.0519721	0.0381745	-0.0051819	-0.0036483	0.0442177	0.0122401	0.0132525	-0.0122038	0.0343745	0.0728933	0.0756943
PPFIA1	grey	grey	0.0136151	-0.0036349	0.0163952	0.0340008	0.00758146	0.0693322	0.0226089	0.021709	0.0178718	0.0217578	0.0147325	-0.0068674	-0.0001087	-0.0074082	0.002731	0.096986	0.0553178	0.0345922	0.0293444
AP002336.2	Hep-M5	turquoise	0.0320422	0.0434876	0.040336	0.102556	0.168851	-0.0061834	0.0207024	0.0313292	0.00705848	-0.0030885	0.00979391	0.0206174	-0.0230683	-0.0232415	-0.0183914	0.0779464	0.00943614	-0.0389127	-0.0338766
CTTN	grey	grey	0.02959	0.0117798	0.0383436	0.0638414	0.041102	0.0699755	0.01136	0.0142136	0.0113159	0.0117995	0.0093527	-0.0090408	0.00050494	-0.0053176	0.00427397	0.0807139	0.0452718	0.0166512	0.0088916
SHANK2	Hep-M17	midnightblue	0.00973842	-0.0367727	-0.035305	-0.0508064	-0.118016	0.143074	0.0390109	0.0417565	0.0734358	0.0993815	0.0512554	-0.0172397	0.0932463	0.0684728	0.0869449	0.0877591	0.180595	0.274181	0.170022
NADSYN1	grey	grey	0.0106035	-0.0080117	0.0173047	0.0300897	-0.0014189	0.0598592	-0.0007607	0.0118378	0.00624608	0.00192505	0.00345975	-0.0237131	-0.0090694	-0.0167615	-0.0074059	0.0507576	0.0299902	0.021583	0.0100394
AP002495.1	grey	grey	0.0064945	-0.0127095	-0.0003906	-0.0029276	-0.0144232	0.0437571	0.0129514	0.0111737	0.0261473	0.0224808	0.0119031	-0.006082	0.0191501	0.00779322	0.0132185	0.0491407	0.0399232	0.0313576	0.0384934
RNF121	grey	grey	0.0122451	7.5e-05	0.0111295	0.0249202	0.0263635	0.0361743	0.0212612	0.0221792	0.0352859	0.0302621	0.0140949	0.0038262	0.0159544	-0.0031882	0.00988548	0.0720871	0.0495882	0.0216664	0.0305772
NUMA1	grey	grey	0.0107058	-0.0239841	0.0186955	0.00799356	-0.0315648	0.0943776	-0.0161465	0.00939683	0.00774934	0.00315158	-0.0092807	-0.0278859	-0.0060856	-0.01932	-0.014412	0.0448524	0.0308888	0.0348056	0.0106639
INPPL1	grey	grey	0.015082	-0.0159454	0.0308161	0.0187511	-0.0314673	0.0760806	-0.0210709	-0.0021185	-0.0097347	-0.0073633	0.00319003	-0.0358321	-0.0144252	-0.0185938	-0.0090704	0.0200761	0.0266539	0.0193303	-0.00215
ARAP1	grey	grey	0.00625276	-0.021012	0.0273792	0.0162981	-0.0618213	0.0999306	-0.0151261	-0.005066	-0.0128242	-0.0106927	-0.0099502	-0.0573575	-0.0164315	-0.0198761	-0.0087223	0.014232	0.0292944	0.0330341	-0.0003364
STARD10	Hep-M3	yellow	0.043102	0.00123996	0.168061	0.119494	0.027808	0.129911	-0.0099923	0.0710607	-0.0038038	-0.0015694	-0.0092793	-0.103678	-0.0721665	-0.106178	-0.0872236	0.039086	0.0078477	-0.0067194	-0.0480986
ATG16L2	grey	grey	0.0259411	0.0092117	0.0443515	0.065612	0.0701565	0.043015	-0.0004485	0.0273351	0.0143568	0.00514251	0.00421739	-0.013395	-0.0137078	-0.0294939	-0.0186185	0.0543501	0.0139162	-0.0087464	-0.0161892
FCHSD2	Hep-M16	black	0.0480296	0.00735451	0.00714529	0.0609042	0.0699343	0.0895171	0.0551221	0.0306402	0.0991443	0.0903082	0.0687911	0.0462514	0.125515	0.0977737	0.127618	0.198872	0.251033	0.0725554	0.126866
FAM168A	Hep-M16	black	0.0196103	-0.0214411	-0.0045532	0.0157152	0.0107477	0.0682898	0.0210944	0.0275467	0.0571001	0.0602133	0.0230456	-0.014104	0.044387	0.00894091	0.0275396	0.115593	0.151107	0.0568183	0.0688591
RAB6A	Hep-M11	greenyellow	0.0321432	0.029157	0.0187011	0.0580092	0.0267704	0.0683208	0.0601206	-0.0063464	-0.0057611	0.00043903	0.113675	0.00991161	0.0152713	0.025747	0.0363317	0.125775	0.0926581	0.0192561	0.0293918
MRPL48	grey	grey	0.016516	0.00951324	0.0114125	0.0275139	0.0287027	0.0257541	0.0200886	0.0143056	0.0262147	0.0202687	0.0109333	0.0111731	0.0164435	0.00259652	0.0101545	0.0572504	0.037711	0.0138748	0.0213507
COA4	grey	grey	0.0297721	0.0194105	0.0443781	0.0742185	0.0820042	0.0200742	0.00984664	0.0149263	0.0128707	-0.0018834	0.00301643	0.0158633	-0.0061502	-0.0099267	-0.0084647	0.0718379	0.0120498	-0.0162207	-0.018133
PAAF1	grey	grey	0.0226141	0.0050365	0.0190556	0.0465338	0.0617164	0.0339543	0.0147821	0.0370879	0.0390637	0.031026	0.00976117	0.00704382	0.0126494	-0.0149611	-0.0074178	0.0774031	0.0324652	0.0102174	0.0169815
C2CD3	grey	grey	0.0111149	0.00686867	0.00314943	0.0257768	0.0300362	0.0134303	0.0204799	0.0006827	0.0166449	0.0128359	0.0150335	0.0176312	0.0267319	0.0186998	0.0253449	0.0740322	0.0413836	0.00154434	0.019329
PPME1	grey	grey	0.0173433	0.014494	0.0155235	0.0435796	0.0472273	0.0341204	0.0332619	0.0125283	0.0284369	0.0182787	0.0222676	0.0133944	0.0194536	0.0156826	0.0266781	0.105644	0.0560289	0.0109734	0.0266931
POLD3	grey	grey	0.0140915	-0.0032341	0.0131054	0.0239122	0.0177861	0.0364025	0.0120659	0.0234127	0.0301785	0.0312668	0.00960693	-0.0042405	0.014126	-0.0020387	0.00741642	0.0667504	0.0455061	0.0169946	0.0278076
RNF169	Hep-M5	turquoise	0.0283795	0.0196453	0.0296393	0.0805254	0.140358	0.0162539	0.030561	0.061537	0.0709709	0.0391162	0.0148482	0.0478576	0.0160282	-0.0119262	-0.0080132	0.119383	0.0273858	-0.0034839	0.014573
XRRA1	grey	grey	0.040758	0.0277454	0.0515837	0.10156	0.126863	0.0365533	0.0374529	0.0531473	0.0555893	0.0372822	0.0209994	0.0427547	0.0157966	-0.0073817	0.00571864	0.148263	0.0545835	-0.0078782	0.0252422
SPCS2	Hep-M4	red	0.0507883	0.0451174	0.0687303	0.169622	0.149802	0.0329289	0.0318994	0.0327801	0.0302807	0.00509028	0.0112027	0.0493497	0.00063059	-0.0090052	-0.0002749	0.128468	0.0261629	-0.0320371	-0.0207806
NEU3	grey	grey	0.0248713	0.00970942	0.0233035	0.0408327	0.0501704	0.0205316	0.0261759	0.045668	0.051825	0.0430069	0.0180153	0.0166687	0.0208577	-0.0112562	0.00237749	0.074351	0.0306169	0.00970373	0.0293128
SLCO2B1	grey	grey	0.0168091	0.0082388	0.0405884	0.0474005	0.0454295	0.11369	0.0246449	0.0259253	0.102134	0.0675577	0.0248568	0.0714721	0.109576	0.083198	0.0807216	0.106742	0.109542	0.111784	0.108879
ARRB1	Hep-M14	salmon	-0.0428254	-0.0058501	-0.0366215	-0.0598693	-0.0450461	0.0161724	-0.0205686	-0.139049	-0.0476952	-0.0578163	0.0123911	0.103631	0.070063	0.169189	0.117314	0.0149361	0.0315499	0.0520211	0.0355335
MOGAT2	grey	grey	0.0275554	-0.0061354	0.0538669	0.06276	0.0264083	0.0849716	-0.0026667	0.036486	0.031518	0.0227656	0.00331083	-0.0496298	0.00877511	-0.0311676	-0.0156004	0.0537282	0.0448603	0.0320794	0.0110851
DGAT2	grey	grey	0.0402214	-0.0090625	0.0727509	0.083727	0.044453	0.0894994	0.00846843	0.0833582	0.0580109	0.0582259	0.00876983	-0.0882099	0.00580591	-0.0696047	-0.0430812	0.0774685	0.0545338	0.0288949	0.0174768
UVRAG	grey	grey	0.0190609	0.00541852	0.00503881	0.0331665	0.0464986	0.0283799	0.0343652	0.0241159	0.065141	0.0474744	0.0249176	0.0305138	0.0425492	0.0228696	0.0374792	0.130281	0.0755636	0.0254955	0.0624784
THAP12	grey	grey	0.0155018	0.0122227	0.0131275	0.0272769	0.0283705	0.0126663	0.0160536	-0.0004022	0.00102911	0.0017034	0.00765518	0.011056	0.00476265	0.00784174	0.0129861	0.0516689	0.0248933	0.00087084	0.00297957
EMSY	grey	grey	0.0167731	-0.0041593	0.0142733	0.0320635	0.0203228	0.0599992	0.027686	0.0183344	0.0369484	0.0317119	0.0266133	0.0037066	0.0225692	0.00607687	0.0183922	0.116341	0.0753572	0.0288189	0.0441234
TSKU	Hep-M8	blue	0.023687	0.0136489	0.0369339	0.0450099	0.0469033	0.0185026	0.0135849	0.0723052	0.0290725	0.0250159	-0.0108631	-0.0161288	-0.0331864	-0.0562643	-0.0560963	0.0133127	-0.015262	0.00125423	-0.0083554
ACER3	grey	grey	0.0181006	0.00563667	0.0119417	0.0345429	0.0386247	0.014566	0.0237515	0.0292811	0.0249259	0.0298505	0.0158219	-0.0074264	0.00461046	-0.0097816	0.00722221	0.0748802	0.0381026	0.0033508	0.0205014
CAPN5	grey	grey	0.0142045	-0.007831	0.0237882	0.0254811	-0.0024815	0.0723218	-0.0105107	-0.0363929	0.0110149	-0.0092357	0.00107757	0.00993772	0.04229	0.0441664	0.0437928	0.0500309	0.0574975	0.040921	0.0235291
MYO7A	Hep-M16	black	0.0142476	-0.0211342	0.016595	0.0156381	-0.0405257	0.0895236	0.00277048	-0.0152687	-0.014094	-0.0002314	0.00378789	-0.039197	0.00965107	0.0100142	0.0249941	0.0414116	0.0996076	0.041336	0.0198658
GDPD4	Hep-M15	pink	0.0249962	0.00698875	0.0206176	0.0532755	0.0947565	0.0327389	0.00326493	-0.0771179	0.0354422	-0.0048554	0.0449361	0.0458694	0.132584	0.105184	0.168573	0.0926097	0.0857929	0.0158444	0.0370646
PAK1	grey	grey	0.0088873	0.0135481	0.0119886	0.0402313	0.0662873	0.00621437	0.0203709	0.0279051	0.0503272	0.0291136	0.0144095	0.0334082	0.0171237	0.00776862	0.0120487	0.0938545	0.0269925	0.00663654	0.0306934
CLNS1A	grey	grey	0.0207445	0.00475732	0.0214551	0.0515463	0.0827155	0.0359128	0.0168014	0.0446504	0.0547631	0.0438791	0.0124652	0.0137039	0.0176938	-0.0117552	0.00170569	0.104916	0.046874	0.0118251	0.0324925
AQP11	Hep-M5	turquoise	0.0345466	0.0126396	0.0443608	0.0885405	0.135155	0.00711583	0.0110119	0.0700719	0.0516602	0.0363095	0.00330109	-0.0103893	-0.0081065	-0.0478541	-0.0347036	0.0798112	0.00948441	-0.0223628	-0.0145719
RSF1	grey	grey	0.0165337	-0.0046745	0.0177671	0.0411445	0.036332	0.0633568	0.0213397	0.0285174	0.0472894	0.0363927	0.0216708	0.00444908	0.0247143	-6.5e-05	0.0131538	0.132942	0.077438	0.0182392	0.037188
AAMDC	grey	grey	0.0131376	0.0127554	0.0257316	0.0575903	0.0896222	0.0163355	0.0130235	0.0318516	0.0425792	0.0298763	0.00445422	0.0193275	0.0117391	-0.0063757	0.00190631	0.0893929	0.0313279	-0.0053196	0.00748877
AP002812.2	grey	grey	0.0133623	0.0191113	0.024019	0.0521116	0.0994033	-0.0049673	0.00720864	0.0168354	0.0257765	0.0157087	0.00305489	0.0308068	0.00733008	-0.0034027	0.00050015	0.060624	0.00650604	-0.0174256	-0.0040404
INTS4	grey	grey	0.0158959	-0.0003754	0.0109564	0.0291213	0.0310072	0.0275616	0.0124398	0.0188608	0.0338239	0.0281775	0.0109984	0.0105803	0.0226062	0.00351447	0.0132436	0.0787646	0.0490977	0.0159543	0.0320687
THRSP	Hep-M8	blue	0.0561424	0.0199293	0.0660352	0.104973	0.101963	0.0374382	0.0251069	0.113423	0.0599047	0.0524914	0.0243893	-0.0328065	-0.007902	-0.0844422	-0.0639384	0.0711536	0.0249032	-0.0124957	-0.0148788
ALG8	grey	grey	0.0127329	0.0017284	0.0120481	0.0349913	0.045323	0.0251661	0.00979717	0.00477447	0.0125486	0.00114817	0.00425996	0.0175871	-0.0026284	0.00516279	0.00749913	0.0697529	0.0363266	0.00321272	0.0110108
KCTD21-AS1	grey	grey	0.020097	0.0199379	0.0290379	0.0586738	0.128185	0.00056251	0.00684375	0.0202472	0.0364469	0.0133554	-0.0047355	0.0583799	0.0178873	0.00651032	0.00353155	0.0626952	0.0117455	-0.0042827	-0.0004137
KCTD21	grey	grey	0.0073617	0.00025303	0.00822142	0.0215533	0.0214066	0.0238982	0.0095695	0.017424	0.0188471	0.0155832	0.00042231	0.00131692	0.00376713	-0.0061413	-0.0012367	0.0395342	0.0229719	0.0104415	0.0166005
GAB2	grey	grey	0.0120413	-0.0023503	0.00184953	0.0263934	0.0687512	-0.0181268	0.0214633	0.0741046	0.0541211	0.0565167	0.00779424	-0.0099058	-0.0010575	-0.0404625	-0.028699	0.0418447	0.00028901	0.00708359	0.0255751
AP003086.1	Hep-M5	turquoise	0.0268378	0.0270707	0.026072	0.0887627	0.159646	-0.0345984	0.0115359	0.0598185	0.0120578	0.0118153	-0.001572	0.00055242	-0.0359637	-0.0532601	-0.0434569	0.0466682	-0.023609	-0.0472838	-0.0402188
NARS2	grey	grey	0.0188552	-0.0068137	0.00983906	0.0298573	0.0464195	0.0114175	0.0304876	0.0560586	0.0648141	0.0611085	0.0288817	0.0135964	0.0235067	-0.010617	0.00362858	0.0955997	0.0466353	0.0142935	0.0471333
RAB30	Hep-M8	blue	0.00906647	-0.0012828	0.00179064	0.00454475	0.0156822	-0.0095767	0.0171597	0.0597147	0.0472416	0.0463834	0.0130039	-0.0038977	0.00590232	-0.0240692	-0.0159201	0.037349	0.0161158	0.00979144	0.0277089
RAB30-DT	Hep-M5	turquoise	0.0165438	0.0135128	0.0261923	0.0663658	0.137232	-0.0083559	0.0232245	0.0660494	0.0800494	0.0463549	0.00542619	0.0520121	0.0151053	-0.0189625	-0.0149147	0.105876	0.0127546	-0.0113999	0.0154885
PCF11	grey	grey	0.0202563	0.00206143	0.0340604	0.0393262	0.0204112	0.0578071	0.0160673	0.025102	0.0274721	0.0206933	0.0063194	-0.0048247	0.00758889	-0.0104656	2.39e-05	0.0888284	0.0467985	0.0131834	0.0188452
AP000873.2	grey	grey	0.0145977	0.010626	0.01144	0.0363199	0.0735971	0.00510142	0.00955531	0.0196566	0.0311664	0.0151398	0.00293812	0.0265243	0.00633674	-0.0010556	0.0019077	0.0676194	0.0133358	-0.0079562	0.00579752
CCDC90B	Hep-M5	turquoise	0.0557223	0.0356112	0.0611118	0.115419	0.15876	0.0304021	0.0203757	0.0329247	0.0601143	0.023602	0.00763211	0.0441768	0.037972	0.0070633	0.022854	0.131254	0.0456576	-0.031902	-0.0015224
AP000446.1	grey	grey	0.00996647	-0.0011264	0.00091718	0.0135828	0.0310804	0.00076776	0.0106559	0.0218621	0.0380515	0.0328864	0.00651716	0.00910059	0.0303464	0.00981731	0.0172495	0.0484191	0.0360963	0.0105591	0.0348308
DLG2	grey	grey	0.0362587	-0.0100543	-0.0135365	0.0221014	0.064117	0.0530963	0.044426	0.0646032	0.170281	0.129817	0.0473143	0.107467	0.163708	0.0755851	0.10162	0.195633	0.181058	0.057213	0.143336
AP002370.2	Hep-M5	turquoise	0.031303	0.0352824	0.0236531	0.0857462	0.162642	-0.0198244	0.0104179	0.0271713	0.0146038	0.00665311	-0.0015905	0.0408413	0.00829054	-0.0114102	-0.0041336	0.0603067	0.0234142	-0.0465873	-0.0287749
TMEM126B	grey	grey	0.0266809	0.0181637	0.0254637	0.0549186	0.0569301	0.0263358	0.0168482	0.0113378	0.0125891	0.00357324	0.00963577	0.0078776	-0.0014967	-0.0027898	0.00536424	0.0660418	0.0255673	-0.0108261	-0.0056585
CREBZF	Hep-M5	turquoise	0.0564594	0.043955	0.0823525	0.152944	0.206106	0.02875	0.0300472	0.0516381	0.0539084	0.0155576	0.0135548	0.0643597	0.0140302	-0.0129028	-0.0026317	0.158801	0.0274374	-0.0413151	-0.0166899
PICALM	grey	grey	0.0452973	0.0245845	0.0261135	0.0741782	0.106508	0.048301	0.079913	0.0807147	0.141606	0.109313	0.0546798	0.0778921	0.105352	0.0543537	0.070363	0.201644	0.145019	0.0407238	0.109743
EED	grey	grey	0.0264959	0.00943849	0.014337	0.0480513	0.0562534	0.0235167	0.0271762	0.0293219	0.0362651	0.0283401	0.0142222	-0.0011871	0.0144349	-0.0065335	0.00844144	0.0931033	0.042276	-0.003159	0.0163778
HIKESHI	grey	grey	0.015542	0.00874619	0.0194181	0.0417686	0.0512754	0.0279788	0.0155302	0.0272526	0.0403571	0.0325408	0.010815	0.00559151	0.018617	-0.0028079	0.00612093	0.0824671	0.0428028	0.00645891	0.0208936
ME3	grey	grey	0.00889949	0.00144378	0.00448384	0.017614	0.0279909	0.00274123	0.00825658	0.0247196	0.0283181	0.0232726	-0.0003185	0.018664	0.00614013	-0.0080038	-0.0040471	0.0461515	0.0121321	0.00531201	0.0161597
PRSS23	Hep-M5	turquoise	0.0091976	0.0123695	0.0035396	0.0304394	0.108111	-0.0374065	-0.0032422	0.0306791	0.0243395	0.0123007	-0.0046249	0.00138023	-0.0128504	-0.0290264	-0.024247	0.0175111	-0.0214953	-0.0238984	-0.0180303
AP001528.1	grey	grey	0.00645517	-0.0009745	0.00418784	0.0199538	0.0629942	-0.0174395	0.00894327	0.0441369	0.0509859	0.0372092	-0.0046238	0.00814027	0.00090718	-0.0249109	-0.0209559	0.0357862	-0.0070836	-0.0087602	0.00831151
FZD4	Hep-M5	turquoise	0.0204021	0.0116522	0.0363647	0.049558	0.0837291	0.00295379	0.00444297	0.0210808	0.0245101	0.00700915	-0.0065107	0.0108285	-0.0057324	-0.0149988	-0.0132667	0.0329358	-0.0163638	-0.0102896	-0.0128011
FZD4-DT	grey	grey	0.00927547	-0.0071452	-0.0023284	0.00412039	0.0393867	-0.0004451	0.0120121	0.0583137	0.0747562	0.059506	0.00200153	0.017452	0.0206669	-0.0189808	-0.012802	0.0436922	0.00366748	0.0197553	0.0378626
TMEM135	Hep-M8	blue	0.039884	0.00187188	0.00739992	0.0523323	0.0690496	0.0135633	0.0693494	0.152348	0.130435	0.127933	0.0627363	-0.0108026	0.0362281	-0.0597015	-0.0339014	0.135247	0.0821816	0.017804	0.0729163
CHORDC1	grey	grey	0.0244793	0.0133069	0.0212439	0.0532407	0.0641192	0.0235424	0.0223308	0.00796041	0.0233989	0.0116481	0.0157645	0.0366406	0.0195506	0.0135355	0.026219	0.100852	0.045676	-0.0070479	0.00941837
DISC1FP1	Hep-M14	salmon	-0.0347118	0.00375349	-0.0527153	-0.0449775	-0.0267416	0.0215474	0.00554491	-0.262045	-0.0424092	-0.0860772	0.030335	0.16864	0.192765	0.360155	0.309962	0.0823317	0.128971	0.0322995	0.0691428
SLC36A4	grey	grey	0.00700444	0.00439778	0.0100313	0.0225125	0.0307716	0.0139508	0.011576	-0.0167418	0.00907838	-2.11e-05	0.0150814	0.0374853	0.0303443	0.0382193	0.0427482	0.0669555	0.0396839	-0.0012322	0.0165504
SMCO4	grey	grey	0.00670823	0.00592478	0.00353848	0.0146446	-0.0066012	0.0438174	0.0338173	-0.0149066	0.0105768	0.0127823	0.0271996	-0.0052157	0.0418222	0.0466255	0.061221	0.0781003	0.0839237	0.0328483	0.0469314
CEP295	grey	grey	0.0184049	0.00824535	0.0217022	0.0427993	0.0375047	0.0427588	0.0146283	0.0194385	0.0285184	0.0191845	0.00366385	0.0110628	0.0105732	-0.0035076	0.00667163	0.0853366	0.0362413	0.00585434	0.0187927
TAF1D	Hep-M5	turquoise	0.0663608	0.0934433	0.121793	0.221659	0.309016	0.0160675	0.0270382	0.0099327	0.0342905	-0.0197581	0.0242404	0.178293	0.0403405	0.0626385	0.0579983	0.154466	0.0168677	-0.0610362	-0.0445693
C11orf54	Hep-M12	brown	0.00930078	0.0505419	0.0368983	0.0767184	0.190456	-0.032192	0.00086569	-0.0693916	0.0718302	-0.014884	0.0156547	0.317674	0.13967	0.175215	0.141566	0.0875786	0.00457213	-0.012692	0.0244616
MED17	grey	grey	0.0149109	0.00745082	0.0129824	0.0378148	0.0543718	0.0105949	0.0158999	0.0350082	0.0354613	0.0244133	0.0110027	0.0189886	-0.0019541	-0.0138416	-0.0097553	0.0719259	0.0184659	-0.0024878	0.00841552
PANX1	Hep-M8	blue	0.0101732	0.00130629	0.017831	0.025285	0.0508545	-0.0032284	0.00678246	0.0659831	0.0389519	0.0345261	-0.0017136	0.00146134	-0.0213497	-0.0373899	-0.0368576	0.0323232	-0.0065492	-0.0029368	0.00703849
MRE11	grey	grey	0.00850808	0.0020866	0.00455229	0.0246734	0.028707	0.0183041	0.014599	0.0016198	0.03834	0.02431	0.0107821	0.0305221	0.0364377	0.0249993	0.0358888	0.0744912	0.0391919	0.00781423	0.0261684
ANKRD49	grey	grey	0.0277653	0.0191371	0.0472836	0.0779384	0.0767331	0.0296859	0.0131861	0.0309443	0.0208072	0.0106978	0.00990542	0.0129316	-0.0078237	-0.0168333	-0.008872	0.0815608	0.0161057	-0.0180181	-0.015195
AMOTL1	Hep-M12	brown	-0.0240102	-0.006397	-0.0519656	-0.0477016	0.0316442	-0.0362056	-0.0075589	-0.0808529	0.0780302	0.0138788	0.00624445	0.212594	0.146819	0.140313	0.120492	0.0252875	0.0269963	0.0382141	0.0674159
CWC15	grey	grey	0.022985	0.00753096	0.0403055	0.0632964	0.0600352	0.0376336	0.00170675	0.0162894	0.0153436	0.00361934	0.00179688	0.0140348	-6.33e-06	-0.0099664	-0.0029397	0.0725778	0.0211699	-0.0048625	-0.0047432
SRSF8	grey	grey	0.0174291	0.015268	0.0375007	0.0655102	0.07132	0.0128796	0.00496695	0.0163744	0.00134642	-0.0096767	-0.0013695	0.014391	-0.0140483	-0.0193971	-0.0190503	0.0462588	-0.0049594	-0.030196	-0.0299765
AP000787.1	Hep-M5	turquoise	0.00387071	0.0170985	0.00573664	0.0477131	0.121534	-0.0245092	0.00181289	-0.0003173	0.0179111	-0.0020348	0.00331236	0.042356	0.0196031	0.0159852	0.0157053	0.0431274	-0.0002095	-0.0263208	-0.0175378
SESN3	grey	grey	-0.0026791	-0.0036066	-0.0253114	0.00502487	0.0493873	-0.0073145	0.00897756	-0.0100486	0.0572742	0.0324884	0.0104323	0.060092	0.0750457	0.0646779	0.0667254	0.0863444	0.0510852	0.0108398	0.0471507
FAM76B	grey	grey	0.0179352	0.0102492	0.0320678	0.0469975	0.0615768	0.0239207	0.014546	0.0124673	0.0485749	0.0178968	0.00927669	0.0658955	0.0337938	0.0245743	0.019485	0.0816414	0.02014	-0.0030208	0.0175329
CEP57	grey	grey	0.0275158	0.0222062	0.0378576	0.0698151	0.0901757	0.0365408	0.0226155	-0.0036955	0.046213	0.0116538	0.0266623	0.0783742	0.0477898	0.0477447	0.0515073	0.11958	0.0552451	-0.0080507	0.0167237
CCDC82	grey	grey	0.0283116	0.00685953	0.033831	0.0552843	0.0656006	0.0305172	0.0115935	0.00996855	0.0398735	0.0193815	0.0139996	0.0142518	0.0405443	0.0106669	0.0285075	0.0866348	0.0374284	-0.0072255	0.00955588
JRKL	Hep-M5	turquoise	0.0160583	0.0169081	0.0254959	0.0651689	0.102898	0.00572655	0.0120291	0.0199585	0.0222837	0.00294643	-9.45e-05	0.0245649	0.00912868	-0.0042364	0.00099593	0.0675605	0.00509218	-0.0236576	-0.014037
ARHGAP42	grey	grey	0.0338585	0.0259441	-0.0087681	0.0239579	0.0740935	-0.0131609	0.0682939	0.096535	0.123114	0.110663	0.0546323	0.0977191	0.0863267	0.0557301	0.0602789	0.130248	0.0934751	0.0369958	0.111841
YAP1	grey	grey	0.0187372	-6.17e-05	-0.0148763	0.00398546	0.00202796	0.0352572	0.0468563	0.0298885	0.0422689	0.0574554	0.0437062	0.0371068	0.0350456	0.021712	0.0440043	0.111737	0.101349	0.0256367	0.0709272
BIRC2	grey	grey	0.0263868	0.0212005	0.0399332	0.0582968	0.0554374	0.0520421	0.00781351	-0.0048063	0.00882689	-0.0105119	0.0056309	0.0348051	0.00649333	0.0131253	0.0198917	0.0930115	0.0378545	-0.0095616	-0.003764
TMEM123	Hep-M11	greenyellow	0.016572	0.0145767	0.0142174	0.0311405	0.0329218	0.0421337	0.0374056	-0.0152435	0.0209791	0.0215928	0.081083	0.0274961	0.0516518	0.0631458	0.0751994	0.118574	0.107086	0.0191114	0.0501513
DCUN1D5	grey	grey	0.0210606	0.0147098	0.0149425	0.0458537	0.0664484	0.0127177	0.0265566	0.0140655	0.0249651	0.0173317	0.0175101	0.0100532	0.0200851	0.00639954	0.0224363	0.0900447	0.0407891	-0.0114677	0.0113454
CASP4	grey	grey	0.010965	0.0177835	0.0213156	0.0404678	0.0425903	0.0257248	0.0173212	-0.023609	0.00669857	-0.0075653	0.0157809	0.0407308	0.0293361	0.0419283	0.0535513	0.07426	0.038879	-0.0111313	0.0111712
KBTBD3	grey	grey	0.0108499	0.0101542	0.01246	0.0332699	0.050588	-0.0034631	0.00872485	0.0178573	0.032601	0.0154346	0.00826759	0.0279929	0.0109548	0.00729071	0.00188195	0.0496625	0.00774797	-0.0116147	0.0047863
AASDHPPT	grey	grey	0.0213763	0.0129493	0.0267564	0.0484003	0.0694904	0.0127594	0.026878	0.0281248	0.0321338	0.0206384	0.0144933	0.0291487	0.0132603	0.00114041	0.00594178	0.0828131	0.0250279	-0.0132056	0.00833027
CWF19L2	grey	grey	0.0344942	0.0180711	0.0539859	0.0933097	0.0685451	0.0820493	0.0162874	0.021948	0.039176	0.018742	0.00454474	0.0283497	0.020666	0.00453164	0.0165242	0.14222	0.0643264	0.00398985	0.0112532
ALKBH8	grey	grey	0.00770831	-0.0014307	-0.0018173	0.0102818	0.0275087	-0.0007501	0.00999594	0.00757117	0.0299388	0.0228509	0.0124018	0.0324415	0.0292579	0.017748	0.0224001	0.0575042	0.0241843	-0.0017849	0.025286
CUL5	grey	grey	0.0327812	0.0190796	0.0247892	0.0595537	0.092098	0.0270176	0.0401837	0.0285565	0.0681506	0.0393969	0.0221186	0.0505953	0.0481995	0.0223777	0.0357681	0.133508	0.0693639	0.00755151	0.0389611
ACAT1	Hep-M9	magenta	0.0426442	0.0467031	0.0740099	0.111448	0.171347	0.0386247	0.0432252	0.0754782	0.144738	0.0553314	0.0136661	0.153396	0.0650506	0.0342088	0.0215726	0.117591	0.0374142	0.0155421	0.0406846
NPAT	grey	grey	0.00970146	0.0117334	0.0126597	0.0338731	0.0594829	0.0084343	0.0185255	0.017556	0.0266614	0.0150385	0.00869081	0.0320612	0.00864997	0.00167042	0.00459775	0.0714559	0.016077	-0.0008057	0.0147981
ATM	grey	grey	0.0183073	-0.0101507	0.017924	0.0375622	0.031451	0.0626086	0.0135345	0.0164133	0.0342145	0.018187	0.0083786	0.00457478	0.0119659	-0.0031611	0.00972154	0.117135	0.0567655	0.0159062	0.0259174
C11orf65	grey	grey	0.0168419	0.0130646	0.00842387	0.0402311	0.0840676	0.00150966	0.0149192	0.0108869	0.0492155	0.0231745	0.00304798	0.0481393	0.0361698	0.022985	0.0287738	0.0786108	0.0277305	-0.0082205	0.01933
POGLUT3	grey	grey	0.0216162	0.00585584	0.0197375	0.0393875	0.0519305	0.0136948	0.00431891	0.0286005	0.0305156	0.0194924	0.00470259	-0.0017945	0.00323064	-0.0171434	-0.0090964	0.0491082	0.0232036	-0.0050849	-0.0010989
EXPH5	Hep-M8	blue	0.040031	-0.018426	0.0105751	0.0324227	0.0123687	0.055256	0.0538945	0.189404	0.103173	0.119069	0.0188855	-0.0771516	-0.0357575	-0.119016	-0.093445	0.10352	0.0647346	0.0414146	0.0646074
DDX10	grey	grey	0.0127137	-0.0004812	0.00148102	0.0141183	0.0183617	0.021458	0.0237658	0.00867617	0.0279434	0.0315699	0.0267781	0.017871	0.0282342	0.0171074	0.0283551	0.0999153	0.0595908	0.0110917	0.0380624
RDX	Hep-M5	turquoise	0.0600368	0.0562201	0.0681763	0.126323	0.238493	-0.0280267	0.0570225	0.145722	0.128584	0.10458	0.0451324	0.0664387	0.0604315	0.00179186	0.0118676	0.100581	0.041274	-0.0153173	0.0361308
ZC3H12C	Hep-M9	magenta	0.0277715	0.00178619	-0.0012527	0.0266134	0.0858835	-0.0257288	0.0281375	0.113093	0.156706	0.102137	0.0192522	0.00543813	0.0396699	-0.0498405	-0.035556	0.0693642	0.0214179	0.00398228	0.0488755
FDX1	grey	grey	0.00545142	0.00765243	0.00239692	0.026683	0.040593	0.0154071	0.0278669	0.0110584	0.0449798	0.0335258	0.0190103	0.0248683	0.0374298	0.0238256	0.0296035	0.0792247	0.046261	0.014888	0.031098
ARHGAP20	grey	grey	0.0260012	0.017987	0.0154373	0.0448986	0.0508112	0.0234494	0.017513	-0.0221176	0.00548364	0.00254405	0.0203984	0.0263869	0.0391283	0.0429678	0.0557261	0.0933518	0.0716303	-0.0022606	0.0189425
SIK2	Hep-M12	brown	-0.0155225	0.0249466	-0.0512098	-0.012524	0.104408	-0.0678059	0.0373696	0.050362	0.151258	0.0854131	0.0219629	0.328759	0.116203	0.0835341	0.0477629	0.100565	0.013975	0.0314117	0.102095
PPP2R1B	Hep-M12	brown	-0.0168041	0.00300936	-0.014452	-0.0168277	-0.030841	0.0534065	-3.03e-05	-0.0591235	0.00885234	-0.0249631	-0.0076301	0.197648	0.0537713	0.0969275	0.068602	0.0621112	0.0344564	0.0485578	0.0435761
AP001781.1	grey	grey	0.0114717	0.0155757	0.00391101	0.0317454	0.0658076	-0.0022382	0.0124936	-0.0066029	0.0204246	-0.002259	0.0121379	0.0853836	0.0280437	0.0309159	0.0293421	0.057037	0.0215624	-0.0065399	0.0109853
ALG9	grey	grey	0.0047043	0.0073504	-0.002621	0.0283106	0.0755325	-0.0106264	0.0101445	0.00454957	0.025971	0.0037872	0.00503146	0.101236	0.0307228	0.0262276	0.0183417	0.0629072	0.00981465	-0.0079728	0.00898358
C11orf52	grey	grey	0.0158388	0.0112817	0.0292456	0.0513324	0.0698601	0.0123376	0.00860425	0.0248124	0.0225218	0.0117966	0.00653598	0.00938634	-0.0057495	-0.0136856	-0.0126983	0.0474377	0.002037	-0.0122428	-0.0071289
DIXDC1	grey	grey	0.0358297	-0.0062474	0.0259569	0.0459741	0.0422044	0.058819	0.0348054	0.081585	0.0746129	0.0737377	0.0251623	-0.0240396	0.0297804	-0.0371319	-0.0067955	0.10715	0.0708321	0.0290937	0.0467335
NKAPD1	grey	grey	0.0175259	0.0136072	0.0241981	0.0478363	0.0549407	0.0148659	0.00661958	0.0106248	0.0134318	0.005362	0.00271788	0.0195724	0.00350804	-0.0011548	0.0019852	0.0625187	0.0149623	-0.0128155	-0.00563
SDHD	grey	grey	0.0142523	0.0187982	0.0382387	0.0703549	0.090616	0.0300005	0.00992257	0.00188513	0.0224709	-0.0041045	0.00522859	0.0417883	0.0151029	0.0165376	0.0156706	0.0925376	0.0246379	-0.006992	-0.0016468
BCO2	grey	grey	0.0854446	0.0464089	0.033939	0.127592	0.177654	0.0272222	0.0819742	0.115818	0.11006	0.0983864	0.0386567	0.113131	0.0842671	0.0196894	0.0495916	0.152207	0.122349	-0.0106509	0.0529499
PTS	Hep-M12	brown	0.0432939	0.061907	0.0415265	0.116413	0.14679	-0.0075223	0.0393651	0.0298377	0.0186735	0.00165388	0.00421476	0.135828	-0.0026909	0.0107196	0.00315254	0.085085	-0.0001194	-0.0452809	-0.0245095
LINC02762	grey	grey	-0.0035898	-0.0106074	-0.0124164	-0.016856	-0.0265954	0.0223337	0.0093991	-0.0132087	0.0107119	0.0123097	0.00116673	0.0119431	0.034058	0.0434931	0.0423089	0.0316257	0.044024	0.0309536	0.0448513
TTC12	grey	grey	0.0086409	0.00196592	0.0116808	0.0223648	0.0313549	0.0175921	0.00735055	0.0110011	0.043082	0.024294	0.0055353	0.0256385	0.0259154	0.0179323	0.0177246	0.0649837	0.026741	0.0136005	0.0287137
ZW10	grey	grey	0.003635	-0.0014718	0.00561117	0.0186222	0.0263554	0.0205212	0.015645	-0.002292	0.020682	0.01246	0.0142385	0.0137739	0.0282612	0.0235807	0.0293686	0.0651226	0.0462783	0.0120791	0.0269905
USP28	grey	grey	0.0144607	0.00950803	0.0107057	0.0386608	0.0379953	0.0356951	0.0183724	0.0156723	0.022444	0.0182715	0.015959	0.0006971	0.0118361	-0.001402	0.0105279	0.0874278	0.0453808	0.0062594	0.0165924
ZBTB16	Hep-M9	magenta	-0.0104453	-0.0378066	-0.0564522	-0.0864305	-0.0780624	0.0885592	0.0172971	-0.004524	0.0962427	0.0677256	0.00806115	0.0811607	0.0954026	0.0921241	0.0743837	0.029184	0.128872	0.164005	0.153981
AP002518.2	Hep-M12	brown	-0.0057987	0.0979062	-0.0053197	0.0620395	0.180825	-0.0673483	0.009258	-0.191394	-0.0923447	-0.140601	0.00578087	0.362256	0.0821021	0.220536	0.18603	0.0673999	-0.0081246	-0.0825501	-0.0586884
NNMT	Hep-M12	brown	-0.0363803	0.0768211	-0.0230988	-0.0079981	0.0191648	-0.0237711	0.00512332	-0.249903	-0.12527	-0.159656	0.00906932	0.388049	0.0983328	0.279215	0.235444	0.0220928	-0.003605	-0.0295644	-0.0207528
C11orf71	Hep-M5	turquoise	0.033567	0.0370148	0.0562776	0.101606	0.133066	0.00398946	0.0129443	0.026402	0.0220366	-0.0007029	0.00498134	0.0427135	-8.16e-05	-0.0109853	-0.0081365	0.0653658	-0.0062276	-0.0431995	-0.0296845
RBM7	grey	grey	0.0150165	0.0233776	0.0184934	0.036567	0.0508849	0.0060038	0.0104289	-0.0090264	0.00775216	-0.0014943	0.00716993	0.0458181	0.0157256	0.0213126	0.0196952	0.0560621	0.0105032	-0.0103322	-0.0035212
REXO2	Hep-M5	turquoise	0.0188891	0.0246132	0.0375342	0.0698753	0.101648	0.00477757	0.00800642	0.00538992	0.00781866	-0.0069044	-0.0012902	0.0567223	-0.0007883	0.00240421	-0.0007476	0.0686034	0.00057695	-0.0269557	-0.0239506
CADM1	Hep-M10	lightcyan	0.0593658	0.00124115	0.0285656	0.0762862	0.120321	0.0425541	0.0771274	0.174075	0.207751	0.270995	0.0548754	0.0439191	0.0929866	-0.0155831	0.012331	0.17125	0.121884	0.056489	0.136526
AP000462.1	Hep-M5	turquoise	0.0660162	0.0653287	0.0762381	0.184723	0.31292	-0.0225213	0.0289741	0.0760706	0.0473103	0.0293237	0.00486767	0.0359661	-0.0196086	-0.0548803	-0.0382697	0.119557	-0.0011819	-0.0967591	-0.0675936
BUD13	grey	grey	0.0202221	0.0140807	0.0218046	0.0418483	0.0369455	0.0217954	0.0133296	0.0137133	0.0139214	0.00712282	0.0105255	0.00659257	-0.0028734	-0.0060426	-0.0032085	0.0564779	0.0163888	-0.0024896	0.00348882
ZPR1	Hep-M3	yellow	0.0112504	0.00205251	0.0407895	0.040206	0.00509957	0.0670886	0.0182133	0.0181533	0.0113714	0.00304542	-0.0054318	-0.0145341	-0.0069037	-0.0215443	-0.0246825	0.030046	0.0127185	0.0257596	0.00201813
APOA5	Hep-M4	red	0.0672302	0.0522829	0.155904	0.263483	0.156164	0.125528	0.0362432	0.094065	0.0231681	-0.0053638	-0.0256502	-0.0208005	-0.0688421	-0.103042	-0.106022	0.107379	0.00527638	-0.040249	-0.0715961
APOC3	Hep-M3	yellow	0.0533268	0.0679655	0.393829	0.220214	0.0916684	0.120637	-0.0020353	0.0245981	-0.021991	-0.0501843	-0.0137986	-0.0070569	-0.0565899	-0.0428348	-0.0503246	0.0692398	-0.0347001	-0.0606843	-0.082948
APOA1	Hep-M3	yellow	0.048257	0.087421	0.349994	0.194151	0.118712	0.096517	-0.0013123	-0.0562247	-0.0606825	-0.0917235	-0.0003378	0.0716057	-0.0357452	0.0270591	0.0133715	0.0820398	-0.0294069	-0.0729859	-0.0950593
SIK3	Hep-M12	brown	0.00281921	0.0113056	-0.0351544	-0.0247889	0.0172414	0.0445597	0.0471611	-0.0186521	0.0985394	0.0668333	0.0597097	0.215347	0.152798	0.140989	0.133909	0.15343	0.144482	0.094204	0.138072
PAFAH1B2	grey	grey	0.0084301	0.00034295	0.0124157	0.0162194	0.00255548	0.0400723	0.0127926	0.00159684	0.00250946	0.00921647	0.0149268	-0.0086281	0.00508619	0.00465773	0.0160676	0.0552398	0.0413874	0.0185776	0.0173801
SIDT2	grey	grey	0.00837129	-0.0012394	0.0235792	0.022879	-0.0071768	0.055434	-0.0056351	-0.0012932	-0.0002519	-0.0050481	-0.0019334	-0.017208	-0.0044383	0.00057545	0.00140848	0.0315519	0.0273612	0.023353	0.00550449
PCSK7	grey	grey	0.00609553	-0.0015904	0.0131622	0.0133695	-0.0096638	0.0442012	0.00795092	-0.0084277	0.00457708	0.0119976	0.0105274	-0.0030476	0.0124309	0.0131503	0.0221978	0.0535104	0.0432103	0.0251121	0.0270283
RNF214	grey	grey	0.0245721	-0.0019721	0.024361	0.0470686	0.0556468	0.0347023	0.00895097	0.0223352	0.0405738	0.0281616	0.00747204	0.0166664	0.0192142	-0.001822	0.00905007	0.0824467	0.0410446	0.00803076	0.020421
BACE1	grey	grey	0.00378903	-0.0283769	0.00853942	-0.0033704	-0.0355604	0.0693443	-0.0073633	0.00256308	0.0124774	0.0150637	-0.0012586	-0.0329118	0.0120289	-0.0028073	0.00849032	0.0406739	0.0505367	0.0412951	0.0254102
CEP164	grey	grey	0.0104587	-0.0219694	0.0264813	0.0246023	0.00064085	0.085531	-0.0119588	-0.0045032	0.0133856	0.00602045	-0.0104364	-0.0140268	0.0177229	0.00282446	0.014938	0.0515324	0.0449937	0.0412759	0.0185609
AP000892.1	Hep-M5	turquoise	0.0174765	0.0257218	0.0346067	0.0737823	0.140654	-0.0094583	0.0102959	0.0273577	0.0297303	0.0140879	-0.0004785	0.0263272	0.0106407	-0.0065956	0.00065198	0.0521063	0.0104268	-0.0219997	-0.0110554
MPZL3	grey	grey	0.0181283	0.0129699	0.0175154	0.0440874	0.0463867	0.0140957	0.0171859	0.0121691	0.0136083	0.00511354	0.0158741	0.00850184	0.00798174	0.00284902	0.0126256	0.0579549	0.0255574	-0.0074166	0.00619863
UBE4A	grey	grey	0.0219291	0.00101408	0.0343771	0.0517927	0.0436512	0.0442356	0.00829009	0.0295267	0.0284256	0.0155763	0.00443862	0.00335619	-0.0022222	-0.0182434	-0.0121272	0.0720602	0.0258353	0.00136455	0.002228
KMT2A	grey	grey	0.0231781	-0.0268296	0.0281756	0.0350141	0.00172302	0.108001	0.00890218	0.0342225	0.0454027	0.0304039	0.00885765	-0.0299491	0.0106366	-0.024572	-0.00444	0.118693	0.0769802	0.0451638	0.03182
TTC36	Hep-M3	yellow	0.0152881	0.0100765	0.130102	0.0678841	0.0321332	0.0545193	-0.0166032	0.0204619	0.00456936	-0.0161559	-0.0151352	-0.0072291	-0.0296446	-0.0353948	-0.03496	0.0165055	-0.0219019	-0.0089126	-0.0322322
TMEM25	grey	grey	0.0140751	-0.0049695	0.0301563	0.0381722	0.0257012	0.0568541	-0.0035352	0.0233277	0.0273753	0.0147089	-0.0136911	0.00118608	0.00262461	-0.0129315	-0.0148324	0.0448226	0.00943005	0.023256	0.00984684
IFT46	grey	grey	0.00845991	0.0090346	0.0205988	0.0444016	0.0767182	0.00470506	0.00485428	0.0176592	0.0250097	0.00578701	0.00548974	0.0233395	0.00937257	-0.002675	-0.0018409	0.0540074	0.00602113	-0.0066515	-0.0032933
ARCN1	grey	grey	0.0149282	0.0163016	0.0181083	0.0386175	0.0374709	0.0281292	0.0203007	0.0165342	0.0180626	0.0131632	0.0200701	0.014541	0.00509777	-0.0003739	0.006927	0.0759023	0.0425309	0.00188418	0.0153808
DDX6	grey	grey	0.0361802	0.0286045	0.0518025	0.0981151	0.115531	0.0419118	0.0304549	0.0229763	0.0367292	0.0179854	0.02327	0.0310028	0.0237609	0.00873918	0.0251338	0.128958	0.0597936	-0.0059465	0.00892371
CCDC84	grey	grey	0.0034284	-0.0180714	0.0070362	0.00883078	-0.0014442	0.0648461	-0.0019214	-0.0116797	0.00184502	-0.0016113	0.0022389	-2.17e-05	0.0125045	0.0111191	0.0181615	0.0531487	0.0396721	0.0317123	0.0157265
TRAPPC4	grey	grey	0.0191532	0.0304595	0.0322982	0.0559295	0.0600923	0.0155546	0.0188061	-0.010732	-0.000311	-0.0101605	0.0107829	0.0300121	0.0109992	0.0219248	0.0240637	0.0570871	0.0122107	-0.0092121	-0.0086159
SLC37A4	grey	grey	0.0342432	0.0550448	0.0921529	0.120148	0.0889366	0.0784751	-0.0088319	-0.0707526	-0.0197629	-0.0591084	-0.0028581	0.0831898	0.027979	0.074748	0.0657971	0.0905346	0.0143131	-0.0168213	-0.0281133
HINFP	grey	grey	0.0214345	0.0141793	0.027026	0.0583397	0.071282	0.0215015	0.00534097	0.0185903	0.0160312	0.00972983	0.00949242	0.00312069	-0.000954	-0.012963	-0.0082903	0.0593303	0.0176535	-0.0099588	-0.0082402
NLRX1	grey	grey	0.0277126	0.0183965	0.0344687	0.062737	0.0594456	0.0340317	0.0134048	0.0229956	0.0142708	0.00943468	0.00291332	0.00232415	-0.0002819	-0.0104154	0.00040586	0.0628537	0.026338	0.00095279	-0.001476
CBL	grey	grey	0.012822	0.00404179	0.00268849	0.00981023	-0.0104315	0.0327047	0.0186272	0.0128864	0.00132496	0.0164657	0.0247598	-0.0434945	-0.0094255	-0.01208	0.00754484	0.0635032	0.0591961	0.0143117	0.0265493
USP2-AS1	grey	grey	0.00084892	-0.0023349	0.00055011	-0.0012443	0.0237398	0.00293883	-0.0023233	0.014096	0.0277784	0.0166366	0.00091444	0.00485213	0.0117721	-0.003478	-0.0023768	0.00682216	-0.0072757	0.0155377	0.0159729
TRIM29	grey	grey	0.00464438	-0.0032585	0.00769103	0.00874313	0.0115104	0.0280038	0.0117345	0.029779	0.0491164	0.0413052	0.0106337	0.0128814	0.0322962	0.0031399	0.00681018	0.0430261	0.0309983	0.0281094	0.0416582
OAF	Hep-M17	midnightblue	0.0509057	0.0345421	0.0409931	0.0652903	0.00800728	0.101896	0.0594389	0.0584209	0.0724555	0.0818415	0.0622981	-0.003577	0.0864637	0.0674358	0.0793566	0.102793	0.151166	0.188285	0.124264
ARHGEF12	Hep-M18	purple	0.0362635	0.0105066	0.00870562	0.0254787	0.0264313	0.0834797	0.0681496	0.0323852	0.107217	0.0827729	0.0588151	0.103955	0.115864	0.0938234	0.121179	0.174241	0.158428	0.0687441	0.185505
TBCEL	Hep-M12	brown	0.00587068	0.0252561	0.00952106	0.0337916	0.0845026	-0.0348695	0.0103478	0.00811768	0.0491949	0.0072924	0.00378463	0.122531	0.0271576	0.028658	0.0140443	0.0496629	-0.0189388	-0.0211916	0.0154545
SC5D	grey	grey	0.00846465	0.0300968	0.0131696	0.0515599	0.0943726	-0.018679	0.0163948	0.00245098	0.0402695	0.0096272	0.0623788	0.0899791	0.0474288	0.0369099	0.0279808	0.0950246	0.0147893	-0.0180148	0.00811395
SORL1	Hep-M12	brown	-0.0118782	0.00878352	0.00058354	-0.0056753	-0.0084817	0.0541712	0.0298715	0.0231546	0.127126	0.0681078	0.0307148	0.18666	0.126324	0.100125	0.0642001	0.0759958	0.0243428	0.108183	0.124367
MIR100HG	Hep-M9	magenta	0.00522	-0.0085226	-0.0273428	-0.0006556	0.0784477	-0.0035606	0.0353861	0.0820137	0.249187	0.140625	0.0221324	0.112287	0.145625	0.0727653	0.0690231	0.110399	0.0853931	0.0675644	0.145317
TBRG1	Hep-M5	turquoise	0.0676447	0.0872271	0.124301	0.208639	0.240495	0.0261406	0.0161322	0.0257042	0.0114842	-0.0290224	0.00853001	0.0797151	-0.0180937	-0.0157114	-0.0135209	0.133687	-0.0115647	-0.0882996	-0.0815636
SIAE	grey	grey	0.00579697	0.00237982	0.0118445	0.0127456	0.0182873	0.0138348	0.00340661	-0.0040792	0.0105081	-1.82e-05	0.00196244	0.0186986	0.0148099	0.0125121	0.0211916	0.0345479	0.018893	0.00610386	0.0115417
MSANTD2	grey	grey	0.00725125	-0.002298	0.00561632	0.0169042	0.0114549	0.0302856	0.0167161	0.0125154	0.0182543	0.0170886	0.0156143	-0.000414	0.0102885	-0.0032121	0.00516962	0.0568016	0.0377052	0.012456	0.0207995
HEPACAM	grey	grey	0.011636	0.0267091	0.0096367	0.0242614	0.0421055	-0.0014627	0.0124401	-0.0184234	-0.0070462	-0.0129864	0.0113637	0.0297007	0.0185487	0.0326491	0.0355271	0.0147994	0.00415301	-0.0057035	0.00876078
HEPN1	Hep-M5	turquoise	0.0198482	0.0536265	0.0255894	0.0537506	0.0985311	-0.0269057	0.00197617	-0.0232064	-0.0314831	-0.0316977	0.00688719	0.0417203	0.00058607	0.0240558	0.0208313	-0.0130749	-0.0250648	-0.0336089	-0.0311446
CCDC15	grey	grey	0.0110479	0.00042045	0.0014546	0.0133959	0.0304543	0.0119273	0.00834168	0.0126123	0.0302655	0.0174553	0.00554033	0.0263755	0.0245903	0.0107406	0.0160163	0.0505015	0.0256092	-3.14e-05	0.0219098
FEZ1	Hep-M5	turquoise	0.0498573	0.0336479	0.0456431	0.101366	0.146574	0.00948198	0.0203796	0.0311901	0.0229106	0.00892077	0.00519417	0.0078323	0.00050214	-0.0191023	-0.0057361	0.0835365	0.0292196	-0.0370436	-0.0253442
EI24	Hep-M1	tan	0.0972374	-0.0163342	0.0640277	0.0671089	0.0255311	0.0968916	0.00977458	0.0338091	0.0289764	0.0244393	-0.0004293	-0.0357112	0.00162356	-0.0336664	-0.0108186	0.0799576	0.0621442	0.0187777	0.0110177
STT3A	grey	grey	0.0201752	0.0113298	0.0223794	0.0542535	0.0472224	0.0359465	0.0246906	0.0155171	0.00845763	0.00498078	0.0178164	0.00036965	-0.0001881	-0.0091388	0.0053044	0.0781681	0.0397022	-0.0050039	0.00465168
HYLS1	grey	grey	0.0214647	0.0143035	0.0200553	0.0516498	0.0716136	0.0132907	0.0190523	0.0198444	0.0192782	0.010573	0.00413204	0.0186028	0.00690791	-0.0047689	0.00325652	0.0620155	0.0169855	-0.0111706	-0.0013727
PUS3	grey	grey	0.0269699	0.0196559	0.0298445	0.0651527	0.0650593	0.0307398	0.0185053	0.00301011	0.0133371	0.00145496	0.002698	0.0194593	0.0135971	0.00744948	0.0147671	0.0702337	0.0454875	-0.0090144	-0.0023136
CDON	grey	grey	0.00150824	-0.0100653	-0.020012	-0.0101235	-0.0178226	0.0116181	0.0104308	0.027392	0.0356552	0.0401604	0.00899199	-0.0049004	0.0134232	-0.0031236	-0.0019446	0.0420329	0.0339028	0.0193723	0.038101
RPUSD4	grey	grey	0.0230005	0.012029	0.0248287	0.0471675	0.0563478	0.0216268	0.0162308	0.0126727	0.0218955	0.00566303	0.00716175	0.0216117	0.011177	0.00399958	0.00638552	0.0644787	0.0204991	-0.0085035	0.0023194
SRPRA	Hep-M4	red	0.0382604	0.0358265	0.0591356	0.140562	0.113553	0.0369232	0.0314255	0.0356568	0.0181202	0.00023239	0.0108151	0.0270901	-0.0116979	-0.0211	-0.015602	0.11186	0.0280402	-0.0291057	-0.0248153
FOXRED1	Hep-M5	turquoise	0.0447949	0.0440673	0.0697997	0.120258	0.136195	0.0366266	0.01706	0.0433257	0.028859	0.00527662	0.00867272	0.0287255	-0.0184827	-0.0293069	-0.0274458	0.0959716	0.0105858	-0.0232868	-0.0272327
TIRAP	grey	grey	0.0117213	-0.0001423	0.0167159	0.0288213	0.022952	0.0340864	0.0101146	0.0193811	0.0255274	0.0144531	0.00673434	-0.0069463	0.00612829	-0.009395	-0.003317	0.0499223	0.0271251	0.0199286	0.0138343
DCPS	Hep-M2	grey60	0.0120048	0.110482	0.0513731	0.071868	0.0658856	0.0394745	-0.0149989	-0.0029977	-0.0112556	-0.0248587	0.00295677	0.0206609	-0.0161942	0.00865721	-0.0005487	0.0397812	-0.0254985	0.0122118	-0.0154155
ST3GAL4	grey	grey	-0.001077	0.00482612	-0.0069284	-0.010439	-0.000419	0.00771472	0.00212867	0.00612587	0.0231395	0.01635	-0.0017442	0.0327824	0.00338789	0.0103244	0.00688144	0.0189478	0.00182724	0.0339904	0.0344881
AP001783.1	Hep-M1	tan	0.131565	0.00434645	0.0333187	0.0846045	0.0827453	0.045992	0.0339507	0.0428843	0.0544847	0.0464821	0.0108151	-0.0318927	0.0410683	-0.0162489	0.00978979	0.086659	0.085041	-0.0008712	0.0145277
LINC02725	Hep-M8	blue	0.0851379	0.042158	0.0908466	0.180488	0.265405	-0.0190348	0.0387974	0.331976	0.119579	0.135536	-0.0019244	-0.108954	-0.122791	-0.262361	-0.22865	0.0826882	-0.0508574	-0.0788856	-0.0563842
ARHGAP32	Hep-M10	lightcyan	0.0737999	0.012953	0.0335343	0.0757863	0.0846012	0.0670451	0.089805	0.19421	0.175587	0.257214	0.0649174	0.00761889	0.0726628	-0.0352172	0.00179534	0.181556	0.152776	0.0632274	0.133965
NFRKB	grey	grey	0.0204811	-0.0019719	0.0248036	0.0448558	0.0234934	0.0603424	0.0106892	0.021971	0.0311867	0.0225466	0.00961248	-0.0051374	0.0139805	-0.0058547	0.00198149	0.0786202	0.0470789	0.0169899	0.0207471
PRDM10	grey	grey	0.01032	0.00299533	0.0104452	0.0337767	0.0541667	0.0221306	0.0155793	0.0343395	0.0483422	0.0353454	0.00292084	0.0335896	0.0116419	0.00050009	0.00079291	0.0739091	0.0220975	0.0160286	0.0324738
APLP2	Hep-M8	blue	0.0108081	-0.0023049	0.0220493	0.0182786	0.0128676	0.0377043	0.0235637	0.100618	0.0592768	0.0582628	0.0132242	-0.0198351	-0.0198946	-0.0503068	-0.046871	0.071611	0.02364	0.021768	0.0326272
ZBTB44	grey	grey	0.0149774	0.00070654	0.00663995	0.0377945	0.0696856	0.0163875	0.0212441	0.0459429	0.0749283	0.0557221	0.0168776	0.0403639	0.034355	0.00020582	0.00891053	0.10896	0.044891	0.00859582	0.0427123
ZBTB44-DT	grey	grey	0.00177626	-0.0026213	-0.0011834	0.00094184	0.0188445	0.00610305	0.00936932	0.0283181	0.0401558	0.0287147	-0.0038907	0.0131779	0.0148357	-0.0048154	-0.0043313	0.0341031	0.0196196	0.0139008	0.0277327
SNX19	grey	grey	0.0197228	0.00562775	0.019364	0.0237342	0.0127356	0.0351776	0.0185666	0.00041235	0.0191587	0.014992	0.0168661	0.00889722	0.0300848	0.0201194	0.0340216	0.0718988	0.0532868	0.015412	0.0276592
NCAPD3	grey	grey	0.0218531	0.0138837	0.0214871	0.054551	0.0411682	0.0417664	0.0277222	0.0170919	0.0169707	0.0107046	0.0176549	0.0180025	0.00529427	0.00676716	0.00716839	0.0935741	0.0371628	0.00931974	0.0126307
VPS26B	grey	grey	0.0166526	0.0107398	0.0219431	0.0497346	0.048591	0.0356257	0.013591	0.019031	0.0205049	0.0123215	0.0108347	-0.0008439	0.00869178	-0.0066697	0.00724176	0.0711813	0.0312826	0.00592936	0.00975432
THYN1	grey	grey	0.0326318	0.0248479	0.0461244	0.0892438	0.0870804	0.0262952	0.00844401	0.0206913	0.00768155	-0.0065945	0.00325332	0.0151576	-0.0142329	-0.0155942	-0.0157189	0.0660842	0.00719849	-0.027532	-0.0262129
ACAD8	grey	grey	0.0167834	0.011661	0.0382131	0.0481758	0.0207608	0.0507445	0.0129391	0.00501083	-5.11e-05	-0.0007017	0.00342259	0.00254109	-0.0013825	-0.0038548	0.00013441	0.0543626	0.0302482	0.00259022	-6.66e-05
AP004608.1	Hep-M13	cyan	-0.0211165	-0.0119204	-0.0151791	-0.0252259	-0.0070341	0.0353478	-0.0268301	-0.0877633	0.00317407	-0.0287459	0.00472193	0.0687356	0.103162	0.10413	0.103667	0.028051	0.0346088	0.0396526	0.0412807
SLC6A12	grey	grey	0.0199733	-0.0255876	0.050636	0.0384694	0.00401184	0.0614621	0.0142107	0.127886	0.0841346	0.0760407	-0.0013945	-0.0713019	-0.0325079	-0.0985291	-0.0930799	0.0378546	-5.09e-05	0.0403997	0.0311138
SLC6A13	grey	grey	0.0150396	-0.0354502	0.0599351	0.0443989	-0.0050047	0.113162	-0.0338102	0.0187701	0.0342106	0.00672722	-0.0236416	-0.0348688	0.0110643	-0.0374806	-0.0267529	0.00685545	0.00617858	0.031374	-0.0089005
KDM5A	grey	grey	0.00866413	-0.0181434	0.0180655	0.015484	-0.0174652	0.0893045	0.00596493	0.0175033	0.0336615	0.0240298	0.00710745	-0.0061935	0.0138106	-0.0018615	0.00773299	0.0880074	0.0562798	0.0475885	0.0368006
CCDC77	grey	grey	0.00894608	0.00215478	0.012454	0.0278214	0.0354937	0.0196495	0.00324066	0.00641806	0.0199111	0.00915006	0.00366327	0.0216246	0.0123531	0.00702127	0.00906136	0.0494211	0.0172997	0.00154583	0.00593909
NINJ2	grey	grey	-0.0045974	0.00343003	-0.0189539	-0.0075583	-0.0096474	0.0197844	-0.0017083	-0.0630234	-0.0145431	-0.0178403	0.00624512	0.0346896	0.0476535	0.069535	0.0725023	0.0369832	0.0521122	0.0237556	0.0277709
AC021054.1	grey	grey	0.0172026	0.0209404	0.01399	0.0406161	0.060029	0.0104507	0.00800186	-0.014194	0.00690545	-0.0002423	0.0091011	0.038097	0.0307065	0.0324425	0.0375647	0.0647588	0.0380944	-0.0043676	0.00792172
WNK1	Hep-M16	black	0.0217926	-0.0202867	-0.0112777	0.0257498	0.0232185	0.0695302	0.0365752	-0.010794	0.049162	0.0383709	0.0398026	0.0185903	0.071712	0.0511607	0.0767899	0.165614	0.190475	0.0510648	0.0747099
RAD52	grey	grey	0.0177959	-0.0020017	0.0210599	0.0384325	0.0458697	0.036304	-0.0039219	0.00750418	0.00992479	-0.0006315	-0.0009955	-0.0031266	0.00261815	-0.0082756	-0.000822	0.0533326	0.020544	-0.0016468	-0.0002671
ERC1	grey	grey	0.0232729	0.0156786	0.00970913	0.0240688	0.0594601	0.0439975	0.057579	0.0329015	0.103376	0.068639	0.0592597	0.109034	0.0932545	0.0840526	0.0854683	0.180715	0.111516	0.0684338	0.117471
ADIPOR2	grey	grey	0.0454122	0.0659387	0.0208985	0.0572826	0.0636582	-0.0101164	0.101544	0.153619	0.077998	0.108632	0.0993145	0.0316902	0.0382291	0.00769656	0.00990263	0.0818188	0.070809	0.0331274	0.0796328
DCP1B	grey	grey	0.0273418	0.015399	0.00966125	0.053926	0.0863385	0.0166683	0.0296294	0.00085063	0.0589095	0.0211178	0.0219392	0.0584711	0.0621911	0.0542312	0.0580014	0.133679	0.0666975	0.00185902	0.0409068
CACNA1C	Hep-M5	turquoise	0.0223235	0.0191555	0.0163629	0.0623557	0.132305	-0.0205515	0.0068788	-0.0032021	0.0044197	-0.0123772	-0.0034317	0.0220164	0.00260651	0.00433257	0.0122563	0.0559463	0.00407738	-0.0408197	-0.0294407
ITFG2-AS1	Hep-M5	turquoise	0.0273572	0.0293344	0.0293869	0.0763059	0.127438	-0.0164656	0.00417267	0.0238535	0.0203434	0.0015768	-0.0015859	0.0308269	0.00333611	-0.0140639	-0.008951	0.0455393	-0.0045913	-0.0409957	-0.0273655
ITFG2	grey	grey	0.0338066	0.026698	0.052627	0.0993136	0.117051	0.0489979	0.00855706	0.0216093	0.033969	0.0115893	0.00880425	0.0354392	0.0120608	0.0032024	0.0102175	0.118092	0.03761	-0.0016833	0.00699013
TULP3	grey	grey	0.00396186	-0.0100936	0.00919567	0.0224699	0.00308247	0.0496563	0.00496503	0.00067481	0.0100414	0.00859935	0.00955799	-0.0093111	0.00362445	0.00325526	0.0139974	0.0543166	0.0457932	0.0210082	0.0189269
TSPAN9	Hep-M18	purple	0.0124	-0.0009566	-0.0174447	-0.0236658	-0.0476525	0.0878353	0.0432351	0.0565497	0.0687891	0.0782959	0.036413	0.0226725	0.052869	0.052036	0.0480591	0.0690414	0.113075	0.148325	0.18439
PARP11	grey	grey	0.00655337	-0.0057438	0.0005771	0.0148193	0.0155873	0.0135983	0.0150258	0.01727	0.0342796	0.0245367	0.0133219	0.0147627	0.0295942	0.0114147	0.0166962	0.0637343	0.0403472	0.0133746	0.0307974
C12orf4	grey	grey	0.0150597	0.00469795	0.00919424	0.0337189	0.0369051	0.0204846	0.00953376	0.00619938	0.0219634	0.0148418	0.0146507	0.0197711	0.0218508	0.0104757	0.0227904	0.0751228	0.0365932	0.00208829	0.0173476
NDUFA9	grey	grey	0.0187562	0.00186013	0.0197689	0.0387605	0.0346674	0.0339098	0.0181395	0.00765352	0.0196322	0.0102077	0.00758909	0.0064205	0.0164372	0.0086977	0.0155315	0.0783662	0.0345059	0.00220178	0.0142277
CD9	grey	grey	-0.0090962	0.0160952	0.00742635	-0.0008445	0.00495168	0.011351	-0.0025152	-0.0372934	-0.0075092	-0.0201497	0.00351959	0.0477723	0.0150051	0.0472278	0.0337112	0.0159617	0.00550591	0.0139839	0.0133743
TNFRSF1A	grey	grey	0.00671006	0.0127059	0.0168826	0.0190579	-0.0093742	0.0585196	0.0105518	-0.0172361	-0.0012259	-0.0082411	0.00620476	0.0214777	0.00998946	0.0298979	0.0234676	0.054592	0.0410901	0.0242361	0.0223654
LTBR	Hep-M4	red	0.0511122	0.0600128	0.0828201	0.177991	0.133255	0.0545433	0.0336974	0.0155638	-0.0107343	-0.013306	0.0125252	0.0136568	-0.0251953	-0.0097422	0.00252215	0.102505	0.0339424	-0.0332165	-0.0300302
CD27-AS1	grey	grey	0.0249648	0.0151796	0.0264032	0.0440027	0.038768	0.0309899	0.00257583	0.0130642	0.0117281	0.00481253	0.00385106	0.00773894	0.0021769	-0.0061284	0.00068145	0.0475039	0.0196174	0.00433195	-0.0016432
TAPBPL	grey	grey	0.0197796	0.00850631	0.0272764	0.0483664	0.0495693	0.029528	0.0109368	0.00655402	0.0136417	0.00818861	0.00347029	0.0112885	0.00677832	0.00249689	0.0110645	0.0529941	0.0197892	-0.0007322	0.00253192
NCAPD2	grey	grey	0.00228816	-0.0153622	0.00244639	-0.0020182	-0.0116069	0.0380852	-0.0039979	-0.0060047	0.00935001	0.00046157	-0.0020067	-0.005112	0.010322	0.00770705	0.0130345	0.033332	0.0249973	0.0280727	0.0169088
IFFO1	grey	grey	0.0130364	0.00819976	0.0322448	0.0463508	0.029518	0.0453442	0.00430855	0.00924545	0.0007753	-0.0004464	0.00343422	-0.0038147	-0.0040339	-0.0095445	-0.0063789	0.0465961	0.0174182	0.00351097	-0.0057073
CHD4	Hep-M6	green	0.00891746	-0.024126	0.0193426	0.00833872	-0.0568681	0.13591	-0.008218	-0.0119995	-0.0381335	-0.0148164	0.00102286	-0.0796915	-0.0319974	-0.0284035	-0.0092781	0.0400569	0.0607543	0.035161	-0.0028413
ING4	grey	grey	0.0308423	0.0235628	0.0432737	0.0844165	0.0972261	0.028274	0.0134997	0.030784	0.0279424	0.0128414	0.00025069	0.0242148	-0.0022704	-0.0169176	-0.0092748	0.0840866	0.0204959	-0.0107803	-0.0056887
ZNF384	grey	grey	0.0172881	-0.0026815	0.018549	0.0304057	0.0104144	0.042592	0.0083463	0.00379803	0.00958621	0.00727629	0.00774026	-0.0037561	0.0045813	-0.0019412	0.0112363	0.0536729	0.0320024	0.00141472	0.004483
COPS7A	grey	grey	0.0191462	0.0196886	0.0346725	0.0527188	0.0441903	0.0383016	0.00515916	0.00641058	0.00694683	-0.0027199	-0.0074216	0.00235451	-0.0014249	-0.0089453	-0.0032496	0.0473113	0.0142591	-0.0045799	-0.007399
MLF2	Hep-M4	red	0.0467994	0.0527374	0.0835418	0.171369	0.115803	0.0545565	0.021543	0.011846	-0.0048947	-0.0188468	0.0110195	0.0213668	-0.0119153	-0.0052672	0.00347071	0.0963719	0.0285028	-0.0352613	-0.0361405
PTMS	Hep-M3	yellow	0.0641518	0.0273964	0.219444	0.170321	0.0742706	0.148682	0.00949663	0.0381202	0.00172305	-0.0162834	-0.0018536	-0.0680254	-0.0340705	-0.0480522	-0.0294697	0.108678	0.0603347	-0.0189241	-0.0351713
LAG3	grey	grey	0.0124377	0.00578496	0.0360859	0.0298267	-0.0011965	0.0487584	0.00249716	-0.0010645	-0.001667	-0.0048617	0.00100709	-0.016823	-0.001721	-0.0046463	0.00093483	0.0362186	0.0301867	0.0108384	-0.0001646
TPI1	Hep-M3	yellow	0.0207524	0.02604	0.131294	0.0802865	0.0426933	0.0315184	-0.0108734	-0.0059527	-0.0329403	-0.0310274	-0.0077356	-0.0199703	-0.0379096	-0.0262131	-0.0225274	0.0131871	-0.0172722	-0.0343683	-0.0517397
ATN1	grey	grey	0.0214478	-0.0071325	0.0330865	0.0347706	-0.0007245	0.066592	0.00700085	0.0115645	0.00671842	0.00977464	0.00469777	-0.0230286	-0.0037109	-0.0108909	-0.0013919	0.0536169	0.0432711	0.0237515	0.0115367
PTPN6	grey	grey	0.021025	0.00652602	0.0402353	0.0464647	0.0316648	0.0538539	-0.0032377	-4.62e-05	-0.0131861	-0.0114113	-0.0034668	-0.0198774	-0.0218178	-0.0165585	-0.0108227	0.042432	0.0149732	-0.0027667	-0.0233926
PHB2	grey	grey	0.0301394	0.0298705	0.0713758	0.0884628	0.0705101	0.0445152	0.012024	0.0190728	0.00439414	-0.0126237	0.00097712	0.0195678	-0.0103051	-0.0133005	-0.0133611	0.0542077	-0.0022687	-0.0071842	-0.0167367
EMG1	grey	grey	0.0406928	0.039706	0.0471599	0.0989536	0.123905	0.0207471	0.036965	0.0270459	0.0166994	0.00586601	0.0141382	0.0245616	-0.0012039	-0.0076543	0.00425595	0.0979738	0.0338067	-0.0295259	-0.0166759
LPCAT3	grey	grey	0.0410121	0.0269321	0.0376943	0.0639719	0.0443633	0.0770549	0.0715865	0.0387366	0.0420578	0.0372677	0.0325569	0.00872093	0.0138302	0.00848175	0.0229118	0.122934	0.0980831	0.0367095	0.0496916
C1S	Hep-M3	yellow	0.106644	0.0540413	0.222141	0.2381	0.232674	0.19639	0.0286634	0.0538901	0.108343	0.0251136	0.00734606	0.129239	0.0639605	0.0253517	0.0455327	0.229677	0.093872	0.0119784	0.00348192
C1R	grey	grey	0.0921863	0.0604182	0.193692	0.243405	0.138638	0.26165	-0.0010479	-0.0153694	0.00203456	-0.0584061	-0.0201823	0.140542	0.0164326	0.0544692	0.0522087	0.177687	0.0807481	0.0108498	-0.0419846
C1RL	Hep-M5	turquoise	0.0739277	0.0743618	0.106384	0.179152	0.276312	0.0568753	0.0450991	0.0587428	0.0799062	0.0246696	0.0178884	0.155389	0.0539256	0.0414543	0.0546697	0.158525	0.0595178	-0.0210462	0.00298341
C1RL-AS1	grey	grey	0.0174229	0.0139784	0.021682	0.0435447	0.07281	0.0195432	0.00280346	0.00031417	0.00946118	-0.002535	0.00124307	0.0223531	0.0051602	0.00611425	0.0137417	0.0540394	0.0153105	-0.0012824	-0.001262
RBP5	Hep-M5	turquoise	0.0918004	0.0686099	0.154452	0.252457	0.281537	0.0921378	0.0276039	0.0987211	0.0733706	0.0347046	-0.0064559	0.0148574	-0.0093122	-0.0630953	-0.0438622	0.177578	0.0461047	-0.0478293	-0.0397512
AC018653.3	Hep-M5	turquoise	0.0281375	0.0239118	0.0398498	0.08232	0.106142	0.02882	0.0102229	0.0196214	0.0356354	0.00887067	-0.0014688	0.0300613	0.0124875	0.00067299	0.00219332	0.080707	0.0295616	-0.022459	-0.0035307
CLSTN3	grey	grey	0.020492	-0.008495	0.0466314	0.0467054	-0.0106991	0.104656	0.00152088	-0.0003687	0.0123806	0.00513054	-0.0024916	-0.0269494	0.0100776	0.00545066	0.0146041	0.0650987	0.0656571	0.0395014	0.0202975
NECAP1	grey	grey	0.0275208	0.0230534	0.0293329	0.0574938	0.0665478	0.0191554	0.0175794	0.0111141	0.0146523	0.00347154	0.00896646	0.0241042	0.00270354	0.00318411	0.0036234	0.0625887	0.0189323	-0.0104134	-0.0077625
AC092745.5	grey	grey	0.00430246	-0.0155969	-0.0011611	-0.0076887	-5.45e-05	0.0238778	-0.0061282	0.00918102	0.0333869	0.0195562	0.00572166	-0.0028443	0.0234216	0.00533846	0.0057632	0.0200306	0.024439	0.0300527	0.0306673
M6PR	Hep-M5	turquoise	0.0263348	0.0281456	0.0444906	0.0801732	0.1105	-0.0050397	0.0157621	0.025256	0.0160356	-0.0006706	0.00798863	0.029707	-0.011214	-0.0162282	-0.0109877	0.0702984	-0.0019969	-0.0376915	-0.0287623
KLRG1	grey	grey	0.0101202	0.00973269	0.0184502	0.0353888	0.0704794	-0.0112298	-0.0071644	0.00274351	0.00948925	-0.0046392	-0.0041911	0.0163415	-0.0019508	-0.0079033	-0.0028565	0.0362563	-0.0100798	-0.0229713	-0.015326
A2M	grey	grey	0.0133808	0.13068	0.0551382	0.0864087	0.0896474	-0.0046253	0.062468	-0.138096	-0.103722	-0.124514	0.0532085	0.263004	0.0510427	0.256198	0.21697	0.0614984	0.0544949	-0.046974	-0.0151088
PZP	Hep-M15	pink	0.0540492	0.018614	0.0351668	0.101251	0.10111	0.0710368	0.0384747	-0.041915	0.0306788	0.00922563	0.020444	0.0212065	0.109592	0.0935066	0.182871	0.135879	0.147909	-0.0042184	0.0345591
GABARAPL1	grey	grey	0.0037002	0.0488812	0.0241131	0.0605654	0.0806223	0.00260754	0.0103632	-0.039603	-0.0094591	-0.0365151	-0.000885	0.128842	0.0232502	0.0688116	0.0442608	0.0676073	-0.0017537	-0.0217619	-0.0189615
KLRD1	grey	grey	-0.0031985	-0.0097684	-0.0050687	-0.0036304	0.0280293	0.0135343	0.00203918	-0.0353815	0.0190941	0.00186251	0.00624407	0.0330631	0.0480264	0.0609449	0.0617252	0.0560442	0.0454675	0.0191365	0.0305212
MAGOHB	grey	grey	0.0199055	0.0165051	0.0219814	0.052649	0.0764687	0.00180965	0.021856	0.0184549	0.0187446	0.00920472	0.00704676	0.0231702	0.00627771	-0.0017211	0.00060545	0.0709344	0.0178458	-0.0173474	-0.0063358
PRH1	grey	grey	0.0304989	0.0121826	0.0190245	0.0656411	0.100783	0.00494892	0.0451089	0.043553	0.0821972	0.0607601	0.022104	0.0304348	0.0507948	0.0205432	0.0316087	0.141144	0.0633125	0.00829066	0.0607641
SMIM10L1	grey	grey	0.022802	0.0301317	0.0365803	0.0686545	0.0837297	0.0068931	0.0181739	0.0268776	0.0263284	0.0107136	0.00914573	0.0121356	0.00599373	-0.0111397	0.00033928	0.0694699	0.0174563	-0.0245363	-0.008196
AC244131.2	grey	grey	0.00985154	-0.016024	-0.0230184	-0.0187008	-0.0335309	0.0166262	0.0248744	0.0290103	0.0331101	0.0483092	0.0230341	-0.0377069	0.0275735	0.0072583	0.0154364	0.0566856	0.0503007	0.0408969	0.0512793
LINC01252	grey	grey	0.0143319	0.00542205	0.00583674	0.0208052	0.0286881	0.00221687	0.0110131	0.0154386	0.0119571	0.0154253	0.0153543	-0.0158914	0.0161219	0.00412256	0.00697043	0.0430127	0.0165069	0.0107122	0.0133978
ETV6	Hep-M15	pink	0.0106368	-0.0008498	-0.0039786	0.0112196	-0.0057876	0.0571356	0.0302522	-0.0493282	0.0135612	0.0135986	0.0344399	0.0505535	0.0786965	0.0905249	0.14533	0.0989837	0.114544	0.0415579	0.0716712
BCL2L14	Hep-M5	turquoise	0.0695119	0.108292	0.0719807	0.213098	0.388126	-0.0598398	0.0412585	0.00576236	0.0211232	-0.0335249	0.00423229	0.142908	0.00402613	0.0240376	0.019411	0.163802	0.015547	-0.123126	-0.0822015
LRP6	grey	grey	0.033733	0.0257353	0.010873	0.0350076	0.0441941	0.0732263	0.0763718	0.00967305	0.0763739	0.0480418	0.0383604	0.114915	0.0911221	0.109819	0.102347	0.173464	0.143123	0.0594347	0.101736
MANSC1	grey	grey	0.018626	0.0243911	0.024175	0.061941	0.0949299	-0.0063186	0.00847966	0.0183484	0.0159606	0.00137409	0.00023398	0.0214148	0.00110922	-0.0036538	-0.0019786	0.047933	0.00280119	-0.0274198	-0.0180216
BORCS5	grey	grey	0.00440488	0.00777326	-0.0027931	0.0134881	0.0438028	0.00522246	0.0138183	0.0216593	0.03704	0.0256647	0.0177416	0.0362159	0.0219503	0.00892104	0.0135338	0.0680022	0.0339477	0.0112858	0.0280624
DUSP16	Hep-M12	brown	-0.0070882	0.0439821	-0.0331647	-0.0237931	0.0593964	-0.0730437	0.0391966	0.0467151	0.0674594	0.0510819	0.0403196	0.2075	0.0644832	0.0813978	0.0475836	0.00532024	-0.0076315	0.0251135	0.0660491
CREBL2	grey	grey	0.0111835	-0.0013423	-0.0025634	0.0124959	0.0301243	0.0100028	0.0111215	0.0262687	0.042213	0.0257024	0.00624108	0.0214071	0.0167254	0.00234665	0.00395807	0.0548307	0.0274803	0.015266	0.0273515
CDKN1B	grey	grey	0.0115993	0.0125341	0.0324769	0.0459049	0.0466145	0.024076	0.0109651	0.0237631	0.0253893	0.0100179	-0.0034646	0.0230055	-3.39e-05	-0.0105099	-0.0107583	0.0598869	0.00972693	-0.0077514	0.00109513
APOLD1	grey	grey	0.0182051	0.00283702	0.0197412	0.0308262	0.0302515	0.0220456	0.00205005	0.0332404	0.0260364	0.0187204	-0.0053196	-0.0018703	-0.0169446	-0.0264149	-0.0238649	0.049217	0.0102589	-0.0065657	0.00582627
GPRC5D-AS1	grey	grey	0.0195275	0.0158096	0.01623	0.0571744	0.0979475	0.0082356	0.0144112	0.0148684	0.0299371	0.0161026	0.0146062	0.03454	0.0189195	0.00705795	0.00960081	0.0787712	0.0308049	-0.0059492	0.00335944
HEBP1	grey	grey	0.0283353	0.0122112	0.0390005	0.0601579	0.0694399	0.0304324	0.0217245	0.0263761	0.0289641	0.0239662	0.0135242	0.0153851	0.00844138	-0.0069672	0.00252008	0.0821124	0.0419994	-0.0005203	0.00698243
GRIN2B	Hep-M5	turquoise	0.0119813	0.058145	0.0163323	0.060982	0.218613	-0.10156	-0.0075629	-0.100496	-0.0039785	-0.0497564	0.0119826	0.123602	0.0928605	0.123207	0.119905	0.022704	-0.0056436	-0.0689014	-0.0304016
AC007535.1	Hep-M15	pink	-0.0117476	-0.0001133	-0.0272586	-0.0421756	0.00437615	-0.0350547	-0.0042468	-0.10765	0.023619	-0.0104842	0.020286	0.0964569	0.133362	0.154034	0.179638	0.0213024	0.0552269	0.0267267	0.0590071
ATF7IP	grey	grey	0.0512404	0.0348591	0.0371884	0.0919054	0.150327	0.0236494	0.058821	0.0808865	0.133921	0.0893207	0.0537304	0.132317	0.103546	0.0605507	0.0717703	0.178817	0.0987173	0.0111134	0.0747165
AC010168.1	Hep-M5	turquoise	0.0186097	0.0197552	0.0195095	0.0617701	0.120955	-0.0087775	0.00870268	0.0370057	0.037416	0.0243264	0.00121599	0.0205412	0.00597601	-0.0186365	-0.015074	0.0591995	0.00312778	-0.0239238	-0.008399
WBP11	grey	grey	0.0170381	0.00788832	0.0237116	0.0385686	0.0451949	0.0290843	0.0117331	0.0224774	0.0287996	0.0172196	0.00124931	0.020755	0.00503903	-0.0060949	-0.0013384	0.0662579	0.0170249	-0.0046405	0.00729923
C12orf60	Hep-M5	turquoise	0.0110272	0.00746845	-0.0038783	0.02685	0.0982324	-0.0274709	0.0107059	0.0177124	0.0407534	0.0201647	0.00768442	0.0387329	0.0222906	0.00795183	0.00764017	0.0533311	0.00846995	-0.0183918	0.00165599
ART4	Hep-M14	salmon	-0.0020026	0.00574358	-0.0243202	-0.0059785	0.0515356	-0.0063849	0.00380609	-0.0901922	0.0681936	0.00718325	0.0294171	0.135394	0.141216	0.185462	0.145124	0.100617	0.0732497	0.039279	0.0817285
EPS8	grey	grey	0.0432764	0.0314645	0.0199037	0.0510958	0.0961355	0.0116179	0.0737542	0.12636	0.145602	0.129699	0.0583829	0.075469	0.0872548	0.043331	0.0487619	0.151037	0.107245	0.0397773	0.114808
STRAP	grey	grey	0.0334091	0.0421507	0.0369689	0.0794184	0.0887278	0.00441375	0.022401	0.0129995	0.00507612	0.00196066	0.0103021	0.0261197	0.00507527	0.00560855	0.00837579	0.0732694	0.0206379	-0.0339243	-0.0197586
DERA	grey	grey	0.0103441	0.001551	-0.0182714	0.0115131	0.0659709	-0.005	0.0260658	0.00921485	0.0927876	0.0546836	0.0302193	0.0939372	0.0828926	0.0605465	0.068522	0.122303	0.0670123	0.020738	0.0739641
MGST1	Hep-M4	red	0.105456	0.077592	0.152285	0.288126	0.272969	0.0485449	0.0979128	0.149775	0.136486	0.100306	0.0590211	0.0597197	0.0455128	-0.0246355	0.00615934	0.217764	0.113303	-0.0391142	0.028365
LMO3	Hep-M5	turquoise	0.0291933	0.0323719	0.0332544	0.0923307	0.152	-0.0139368	0.0140473	0.025822	0.0156916	0.00363775	0.00647822	0.0265512	-0.0082452	-0.0185953	-0.0140093	0.0656778	0.00585698	-0.0479165	-0.0305416
AC007529.2	grey	grey	0.0198983	0.0115643	0.0120231	0.0430559	0.0563636	0.0151128	0.0311825	0.0360798	0.0566857	0.0448038	0.0184392	0.0159403	0.0283083	-0.0011794	0.0120565	0.0826015	0.0480754	0.00670686	0.0342246
RERGL	Hep-M5	turquoise	0.0426262	0.0746337	0.0562786	0.153783	0.302453	-0.0458279	0.0134447	-0.0567304	0.00248364	-0.0521308	0.00902641	0.127139	0.0477736	0.0733731	0.0718978	0.12491	0.0148877	-0.0963201	-0.0632428
PIK3C2G	Hep-M14	salmon	0.00951654	0.0293019	-0.0079788	0.037799	0.107992	0.0549443	0.0432218	-0.17979	0.108767	0.00219209	0.0694594	0.270194	0.279087	0.356877	0.309961	0.279668	0.213348	0.0491821	0.14729
PLCZ1	Hep-M5	turquoise	0.0165032	0.0344949	0.0191218	0.066231	0.147653	-0.0270215	0.00735548	-0.0376922	-0.0044514	-0.0283941	0.00697593	0.059274	0.0310492	0.0435036	0.0417731	0.0609624	0.00819473	-0.04215	-0.0274727
AC087242.1	grey	grey	-0.0026025	0.00458369	-0.0118028	-0.0058999	0.0128174	-0.0024427	0.00731982	-0.0376111	0.01229	-0.003068	0.0098268	0.0337037	0.0463274	0.0581173	0.0569381	0.0460024	0.0338547	0.0111378	0.0315175
PLEKHA5	grey	grey	0.0543006	0.0129649	0.00857661	0.0787765	0.112345	0.0503016	0.0727497	0.0951096	0.159353	0.130508	0.0664244	0.069921	0.104965	0.038798	0.0668435	0.251589	0.166155	0.0516331	0.130017
AEBP2	grey	grey	0.00303464	-0.0186339	-0.0112249	0.00130675	0.0345252	0.0314454	0.0144132	-0.0250011	0.0619163	0.0376283	0.0253433	0.0522541	0.0887168	0.0742291	0.0818132	0.112348	0.079672	0.0474951	0.0752451
SLCO1B3	Hep-M8	blue	0.135338	0.00371367	0.142342	0.205106	0.212943	0.0127695	0.0928722	0.77699	0.299514	0.371851	0.0107007	-0.22272	-0.266018	-0.584202	-0.533663	0.05859	-0.0787995	-0.0502668	-0.007361
SLCO1B7	Hep-M8	blue	0.0696808	-0.0217244	0.0622559	0.0872154	0.111005	-0.0335575	0.069258	0.568565	0.252998	0.289806	0.0116011	-0.163468	-0.182225	-0.42594	-0.388481	0.0620528	-0.0813747	-0.0090607	0.0355019
SLCO1B1	grey	grey	0.100587	0.039207	0.0911811	0.199486	0.288691	0.0523967	0.0703164	0.178555	0.259987	0.169282	0.0600382	0.173025	0.146844	-0.0015515	0.0315689	0.328767	0.12449	-0.0077165	0.0928518
SLCO1A2	Hep-M5	turquoise	0.0289867	0.0267797	0.00669885	0.0960689	0.271492	-0.0480114	0.0199361	-0.0067868	0.0814857	0.0117503	0.0162787	0.112447	0.0854287	0.064788	0.0686366	0.154601	0.0341599	-0.0555547	-0.0001727
IAPP	grey	grey	0.0212279	-0.0025605	0.0205895	0.025365	0.0168705	0.0465427	0.0025416	-0.0013039	0.0299936	0.0186309	0.00375207	0.00558411	0.0263106	0.0213819	0.0206145	0.0692084	0.0366697	0.0279156	0.0239088
PYROXD1	grey	grey	0.0159396	0.0144932	0.0188329	0.0440448	0.059762	0.00090846	0.0172263	0.00935114	0.0260994	0.00498877	0.0138094	0.0476463	0.0160636	0.0157552	0.0148249	0.0712655	0.023908	-0.0093905	0.00434134
RECQL	grey	grey	0.0143957	0.0148394	0.0198469	0.0414974	0.047435	0.0115421	0.0206113	0.012584	0.0114634	0.00473759	0.0123495	0.0241988	0.00363539	0.0006756	0.00681727	0.065759	0.0180412	-0.0151813	0.00118735
SPX	Hep-M5	turquoise	0.0262986	0.0561137	0.0556924	0.118601	0.200749	-0.0347894	0.00138591	-0.007386	0.00058286	-0.0366823	-0.0096379	0.120837	-0.0016624	0.0144029	0.00033956	0.0432981	-0.0425435	-0.0662336	-0.0610252
GYS2	Hep-M12	brown	0.0228263	0.0609042	0.00562548	0.0811714	0.197504	-0.0501736	0.0404798	-0.0038245	0.112443	0.0270267	0.0264211	0.351102	0.129688	0.131613	0.095581	0.152622	0.0168836	-0.0205193	0.0460242
LDHB	grey	grey	0.0222215	-0.0098742	-0.0037489	0.019499	0.039762	0.0261048	0.0355379	0.0455835	0.103178	0.0752934	0.0123674	0.0422683	0.0783752	0.024494	0.0311485	0.0966787	0.0724954	0.0347006	0.0764807
AC010197.1	Hep-M5	turquoise	0.0227628	0.0241374	0.00358151	0.0543325	0.143954	-0.0316489	0.0149581	0.0266792	0.0358596	0.0133627	-0.0028617	0.0394449	0.0162699	0.00106118	0.00090713	0.0548442	0.0029192	-0.037334	-0.0110178
KCNJ8	grey	grey	0.0353615	0.0310246	0.0438622	0.0898601	0.105344	0.0119898	0.0213409	0.0615619	0.0447698	0.0267673	-0.0007645	0.0350981	-0.0142056	-0.0299079	-0.0338578	0.0892049	0.0103892	-0.02675	-0.0111317
ABCC9	Hep-M13	cyan	0.0523373	0.0123265	0.0374198	0.0834208	0.142253	0.0480107	0.0335881	0.0161025	0.139832	0.0785776	0.0491878	0.110467	0.25376	0.128787	0.149078	0.144737	0.138541	0.0372267	0.104271
AC008250.1	Hep-M5	turquoise	0.0589449	0.0562132	0.0575114	0.160939	0.313284	-0.0369213	0.00449243	-0.0050363	0.0425505	-0.0161664	0.00496546	0.0871119	0.069425	0.0290281	0.0439725	0.0916528	0.0071313	-0.0874987	-0.0565448
CMAS	grey	grey	0.0191752	-0.0056649	0.0186335	0.042321	0.0532287	0.0237543	0.00913457	-0.0032854	0.0424611	0.0164009	0.0196457	0.0270032	0.0492856	0.0277652	0.0399045	0.0762388	0.0456257	0.00682283	0.0154811
AC053513.1	Hep-M5	turquoise	0.0238513	0.0226551	0.0204088	0.0706643	0.140433	-0.0190427	0.015046	0.0159971	0.0204139	0.00723795	0.00803926	0.0288497	0.00622345	-0.006144	0.00413989	0.0737873	0.0107163	-0.0385493	-0.018617
C2CD5	grey	grey	0.0100348	0.00231523	0.00194435	0.0238256	0.0250046	0.0259954	0.0182247	0.0161095	0.0444196	0.0339348	0.0163211	0.0289229	0.0306085	0.0185392	0.0302044	0.102986	0.0527872	0.00808424	0.0394006
ETNK1	grey	grey	0.0310003	0.0323184	0.0249191	0.0764671	0.113579	0.00626966	0.0423427	0.0034083	0.0329804	0.0103533	0.0367851	0.0761016	0.0453162	0.0392074	0.0470555	0.140025	0.058529	-0.026851	0.0112307
SOX5	Hep-M9	magenta	0.0529287	-0.0008468	-0.001317	0.0895254	0.259977	-0.0217713	0.0854999	0.243952	0.468717	0.279033	0.0560391	0.209073	0.195393	-0.0118579	0.0162393	0.314222	0.128357	0.0247835	0.21357
SOX5-AS1	Hep-M5	turquoise	0.0275418	0.0337073	0.0205146	0.0832066	0.206465	-0.0447821	0.0127651	0.0461367	0.0472718	0.015495	-0.0001147	0.0473775	0.00494688	-0.0244633	-0.0203772	0.0660841	-0.0092876	-0.0560641	-0.0290325
ETFRF1	grey	grey	0.0251547	0.0204996	0.0388685	0.0726328	0.101206	0.0167835	0.0161574	0.0259821	0.0340951	0.0183424	0.0216846	0.0330863	0.0176084	0.0015205	0.00913712	0.0914699	0.0282555	-0.0105644	0.00345464
KRAS	grey	grey	0.0324989	0.0190177	0.0237984	0.0565305	0.0643446	0.0202006	0.0308729	0.022756	0.0250883	0.0162673	0.0223018	0.0172076	0.0168504	0.00095483	0.0124813	0.0917636	0.0557984	-0.0088384	0.0102056
RASSF8-AS1	grey	grey	0.0237039	0.0626715	0.0414473	0.0686694	0.0627949	0.0168466	0.0254467	-0.0639541	-0.0407451	-0.0516119	0.0333758	0.0585145	0.0142661	0.0779074	0.0806897	0.0716826	0.0393978	-0.0215487	-0.0105735
RASSF8	grey	grey	0.00512275	0.0134969	-0.0024008	0.0176828	0.0161665	0.0179474	0.0239159	-0.0209962	-0.0044534	-0.0022542	0.031955	0.00950232	0.0121889	0.0364863	0.0446765	0.0771249	0.0593079	0.0087422	0.0261566
AC022509.2	Hep-M8	blue	-0.0033348	-0.0053359	-0.0034169	-0.0037382	0.00816315	-0.0004974	0.0119105	0.0764833	0.054066	0.0498299	-0.0014068	-0.0062817	-0.0046024	-0.0395602	-0.0402971	0.0230689	-0.0040219	0.0126361	0.0284779
AC024145.1	Hep-M5	turquoise	0.0506671	0.0441935	0.0255968	0.123442	0.295769	-0.0663427	0.0286343	0.13126	0.0904628	0.0580546	0.00856481	0.0312016	-0.0289243	-0.0894639	-0.0778454	0.110277	-0.0178116	-0.0731236	-0.0339508
ITPR2	Hep-M8	blue	0.065453	-0.0527924	0.0254811	0.0649504	0.108929	0.0806948	0.0620326	0.45217	0.37042	0.311433	0.0318498	-0.0374053	-0.0044334	-0.268004	-0.221614	0.237265	0.0788114	0.079201	0.161574
AC023051.1	Hep-M5	turquoise	0.0644141	0.0656042	0.0657819	0.183059	0.356228	-0.0534431	0.0229821	0.168738	0.0944362	0.056076	0.00504239	0.0157514	-0.0506052	-0.126373	-0.113216	0.121493	-0.0313033	-0.0970347	-0.0659821
INTS13	grey	grey	0.00773372	0.0115515	0.0126064	0.0268286	0.0328019	0.0162189	0.00947993	0.00179782	0.0150632	0.00080655	0.0087641	0.024815	0.00613408	0.00671198	0.00710371	0.0595673	0.0205214	-0.0090773	0.00428233
FGFR1OP2	grey	grey	0.0178612	0.00820432	0.0218353	0.0452737	0.0405676	0.0321356	0.020265	0.00911966	0.0211805	0.0123326	0.0143658	0.0230693	0.0176091	0.00580389	0.0139883	0.0902335	0.0393606	0.00134561	0.0149648
TM7SF3	Hep-M12	brown	0.0185952	0.005179	-0.0068449	0.0254833	0.0959399	-0.0361473	-0.0041786	0.0261629	0.0671787	0.0397092	0.00142048	0.148953	0.0317216	0.0045164	0.00631786	0.0913456	-0.0021243	-0.0083657	0.0262961
MED21	grey	grey	0.0113689	0.0159992	0.013859	0.0359662	0.0615602	-0.0003717	0.0079192	-0.0159209	0.0136744	-0.0072559	0.00840471	0.0476258	0.0257118	0.0291338	0.0283611	0.0526515	0.0132132	-0.0114467	-0.0007897
STK38L	grey	grey	0.0164616	0.0365701	0.0136115	0.0499001	0.087638	-0.0011162	0.024162	-0.0264018	0.0281422	-0.0015489	0.0265673	0.0747475	0.0601741	0.0654926	0.0691355	0.102182	0.0487527	-0.0050063	0.0228847
PPFIBP1	Hep-M15	pink	0.0456566	0.0501928	0.045034	0.0867872	0.0925318	0.0810972	0.0442192	-0.0432457	0.0540218	0.0112309	0.0710373	0.13036	0.14274	0.179666	0.221727	0.150192	0.144224	0.0478623	0.08202
MRPS35	grey	grey	0.0116922	0.0146134	0.019481	0.0460571	0.0588521	0.0107942	0.0215802	0.029659	0.0382626	0.0278128	0.0182018	0.0252577	0.014716	0.00089323	0.00158988	0.0776218	0.0305835	-0.0032204	0.01899
KLHL42	grey	grey	0.0107804	0.00347608	0.0136659	0.022685	0.00660541	0.0362474	0.00616671	0.00464704	0.00697902	0.00787869	0.00798307	-0.0042322	0.00590432	-9.88e-06	0.011579	0.0483995	0.024252	0.00967307	0.00404351
CCDC91	grey	grey	0.0229873	0.0434288	0.00329825	0.0507664	0.0930093	-0.0041935	0.0697193	0.016059	0.072965	0.049693	0.0618061	0.144808	0.10273	0.119829	0.115855	0.148945	0.0887942	0.0199505	0.0892264
FAR2	Hep-M5	turquoise	0.014177	0.0185905	0.0111544	0.0500805	0.112133	-0.0261351	0.00182428	0.0130998	0.00482603	-0.0022279	-0.0038303	0.0259822	-0.0084008	-0.011991	-0.0083881	0.0396407	-0.0139578	-0.0357903	-0.0288644
AC009318.1	grey	grey	0.00406164	0.00168421	-0.0046839	0.00281384	0.0106371	0.0105877	0.018922	0.0118666	0.0313806	0.0198526	0.0119724	0.0248492	0.0265909	0.0155529	0.0227813	0.0499677	0.0294705	0.0135968	0.029333
ERGIC2	grey	grey	0.0251916	0.0295804	0.0306871	0.0743712	0.100043	0.00797231	0.0255928	0.030118	0.0442964	0.020466	0.0186848	0.046678	0.0178188	0.00937314	0.018227	0.111206	0.0365552	-0.0186558	0.00810908
TMTC1	grey	grey	0.0117719	-0.0146877	-0.0536982	-0.0177684	-0.0079412	-0.0108294	0.0164436	0.043068	0.0360275	0.0497611	0.00552241	-0.0227573	0.0192961	-0.0119361	-0.001399	0.0463889	0.0420039	0.012299	0.0348387
IPO8	grey	grey	0.018741	0.00159948	0.00920329	0.0298243	0.0350421	0.0298973	0.0198953	0.0198849	0.0432207	0.0260251	0.014251	0.0237292	0.0245793	0.011345	0.016931	0.0924644	0.05263	0.0168257	0.0319416
CAPRIN2	grey	grey	0.0157713	0.00405999	0.023875	0.043861	0.0287398	0.0494795	0.0087001	-0.0004639	0.0145043	0.0020272	0.0119903	0.0152591	0.013122	0.0149674	0.0197329	0.0769438	0.034289	0.0108276	0.0136206
AC010198.1	grey	grey	0.00988773	0.0227289	0.019874	0.0529788	0.0918018	-0.0101472	0.00732359	-0.0281831	0.00915157	-0.0135577	0.00518351	0.0534057	0.0351524	0.0485868	0.0493176	0.048904	0.00770201	-0.0251317	-0.0048922
DDX11	grey	grey	0.00563522	-0.0071375	0.0130982	0.0189137	-0.0076733	0.0488911	-0.0042973	-0.002861	-0.0059894	-0.0053965	-0.0039465	-0.0200954	-0.0112466	-0.0094804	-0.0001779	0.034511	0.021055	0.0165543	-0.0027774
DENND5B	Hep-M16	black	0.0274106	-0.0121706	0.00275353	0.0253056	0.0220801	0.106647	0.0680968	0.0567682	0.120768	0.100834	0.0536138	0.0283858	0.0976393	0.0651833	0.0855832	0.188834	0.240566	0.09686	0.138967
ETFBKMT	grey	grey	0.0138063	0.0139362	0.0199392	0.049626	0.0890669	-0.0085646	0.00892149	0.017718	0.0406298	0.0179404	0.00137161	0.0367769	0.0304366	0.0040897	0.0119433	0.05904	0.0108592	-0.015794	0.00485004
AMN1	grey	grey	0.00866184	0.00501262	0.00403216	0.0330529	0.0692259	-0.0043927	0.0137514	0.00921635	0.0205166	0.0149893	0.00064957	0.0246868	0.021523	0.00745995	0.0108934	0.0476418	0.0112275	-0.0060586	0.00350674
LINC02422	grey	grey	0.0202491	0.0128648	0.0300822	0.0597937	0.110683	-0.0149262	-0.0013808	0.0395825	0.0474481	0.0173417	-0.0086757	0.0572234	0.00895621	-0.011824	-0.0157029	0.0489299	-0.0316039	-0.0238852	-0.007547
RESF1	grey	grey	0.00584141	-0.0003455	0.0202958	0.0339103	0.0408842	0.0356062	0.0159149	0.0477357	0.0299632	0.0244431	0.0061324	0.0294546	-0.0124673	-0.0184559	-0.0227798	0.079114	0.0109285	0.00129363	0.00740658
FGD4	Hep-M9	magenta	0.0200179	-0.010416	0.00783527	0.0282141	0.0976185	0.0277567	0.023178	0.106944	0.254459	0.126773	0.0395606	0.0912901	0.104791	0.0224314	0.0131174	0.141174	0.055687	0.085457	0.125293
DNM1L	grey	grey	0.0267534	0.0154707	0.0202674	0.061576	0.0713016	0.0245964	0.0242977	0.0134584	0.0170403	0.0121264	0.0218775	0.0153494	0.00823547	0.00427451	0.0166976	0.102327	0.0493082	-0.0089105	0.00865513
YARS2	grey	grey	0.0150522	0.00115499	0.0133089	0.0300858	0.0383907	0.0148618	0.0134703	0.0124556	0.0277407	0.0229598	0.00723988	0.00964777	0.0162117	0.00699838	0.0144672	0.0622792	0.034079	0.00557936	0.0180482
PKP2	grey	grey	0.0276235	-0.0059527	0.0202241	0.0385399	0.0501771	0.0450234	0.0280815	0.0310558	0.0636698	0.0509404	0.0198558	0.00285886	0.0400452	0.0100859	0.02486	0.099517	0.0662209	0.0316691	0.0493968
CPNE8	grey	grey	0.039902	0.0449799	0.018956	0.0582478	0.0816281	0.0252566	0.0806128	0.0440209	0.0867351	0.0755854	0.0732182	0.101537	0.104849	0.105664	0.119173	0.161311	0.131405	0.0346135	0.101212
KIF21A	Hep-M1	tan	0.128909	-0.0030322	0.0366571	0.0695739	0.0492446	0.0828316	0.0375317	0.0599405	0.0687326	0.0655843	0.0340818	-0.0221962	0.0391162	-0.0137442	0.0178111	0.143639	0.103457	0.023447	0.0490109
C12orf40	Hep-M5	turquoise	0.0296644	0.0247337	0.00661178	0.0674592	0.13501	-0.0216115	0.00303562	0.0102827	0.0182034	0.00446323	0.0106715	0.0278563	0.0175436	0.00419128	0.0148888	0.0679467	0.0194545	-0.0357524	-0.0159059
SLC2A13	grey	grey	0.0259793	-0.0102983	-0.0138842	0.0217786	0.0344946	0.019345	0.0328099	0.00726971	0.0643607	0.056788	0.0435347	0.0253362	0.0875107	0.0449506	0.0755126	0.135331	0.107695	0.0152366	0.0719603
LRRK2	grey	grey	0.0322632	-0.0224347	0.00862765	0.0301206	0.0114169	0.0561176	0.0151742	0.045083	0.083828	0.0704791	0.0139628	-0.0121509	0.0611302	0.00443308	0.0282468	0.130416	0.103061	0.0299631	0.0593443
GXYLT1	grey	grey	0.0368271	0.0196173	0.0296616	0.0683182	0.0912853	0.0122954	0.0284072	0.0295748	0.0294264	0.0189024	0.0207641	0.0156295	0.00660323	-0.0056284	0.00857203	0.0979667	0.0397738	-0.017364	0.00206883
YAF2	Hep-M11	greenyellow	0.0244927	0.020297	0.00465423	0.0386235	0.0351564	0.039886	0.060681	0.00145436	0.02325	0.0280561	0.104997	0.0264817	0.047203	0.0540148	0.0700567	0.144151	0.116704	0.0188395	0.0501231
PPHLN1	grey	grey	0.0216439	0.00891817	0.0118295	0.050016	0.0763981	0.0134013	0.0333953	0.0348999	0.0563925	0.040081	0.0185767	0.0333341	0.0264346	0.0108082	0.0208914	0.116769	0.0540002	0.0025604	0.0339719
ZCRB1	grey	grey	0.0145548	0.0103608	0.0201705	0.0406273	0.0584554	0.0106091	0.0092547	0.0140242	0.0214077	0.0130903	0.00719314	0.0174432	0.00744779	-0.0021035	0.00363263	0.0567177	0.016431	-0.0133023	-0.0009603
PUS7L	grey	grey	0.0401409	0.0239546	0.0383381	0.0835386	0.0915388	0.0327215	0.0272322	0.0257419	0.0300506	0.0174152	0.0169874	0.0207419	0.0193895	-0.0055239	0.0132526	0.112611	0.0485872	-0.0222444	0.0021342
IRAK4	grey	grey	0.0378691	0.0239087	0.0452142	0.0860346	0.090838	0.031379	0.0197931	0.0192787	0.0110286	0.00094723	0.00711123	0.0148979	-0.0062019	-0.0060613	0.00464218	0.0928099	0.0351232	-0.0229487	-0.0164025
TMEM117	grey	grey	0.0116548	0.0245888	-0.0029848	0.0160744	0.0414461	0.00482907	0.0560853	0.0259787	0.0577862	0.049663	0.0494623	0.0585901	0.0427638	0.0479733	0.0619862	0.149349	0.0795032	0.0211939	0.0827596
ANO6	grey	grey	0.0222908	-0.0062557	0.00317352	0.0310071	0.0610346	0.014463	0.0408364	0.0712067	0.100742	0.0905124	0.0250162	0.0295655	0.0550412	-0.0065071	0.0119681	0.119239	0.0771281	0.0212599	0.0715917
AC008124.1	grey	grey	0.00610919	0.0131659	0.0131252	0.024786	0.0458971	-0.0067909	0.0175455	0.0200409	0.0264736	0.0182707	0.0142977	0.0155136	0.0123626	-0.0003306	0.0100617	0.0465876	0.0160437	-0.0091909	0.0114477
ARID2	grey	grey	0.0317302	0.0108593	0.0156762	0.0516183	0.0630546	0.0428148	0.0534399	0.046687	0.0714307	0.0598903	0.0406295	0.0190029	0.0435648	0.0127383	0.0331919	0.168248	0.108291	0.020248	0.0617562
SCAF11	grey	grey	0.0401211	0.034821	0.0587076	0.0928618	0.0764989	0.0852995	0.0603972	0.0633782	0.0641066	0.0439187	0.0387214	0.0768431	0.0266825	0.0302442	0.0322566	0.171678	0.0859433	0.0267291	0.0491335
SLC38A2	Hep-M12	brown	0.0124514	0.119493	0.041626	0.0679655	0.0876583	-0.050186	0.0573231	0.027587	-0.0345394	-0.0341823	0.0374099	0.247744	-0.0237663	0.0765258	0.0240023	0.00134957	-0.0590054	-0.0440677	-0.0279491
AC008014.1	Hep-M5	turquoise	0.0271542	0.0552425	-0.0015781	0.0868697	0.29276	-0.0695618	0.05463	0.00159347	0.132083	0.0416641	0.026936	0.231691	0.147652	0.168875	0.130735	0.150374	0.0524984	-0.0323954	0.0527922
SLC38A4	Hep-M14	salmon	-0.0232979	0.0367624	0.00608108	0.0199293	0.0963141	0.0219599	0.0123953	-0.255583	0.0443926	-0.0821428	0.0294601	0.356118	0.293817	0.449571	0.346959	0.10516	0.111605	0.0283592	0.0816435
RPAP3	grey	grey	0.022732	0.00996021	0.0282364	0.0415713	0.0324808	0.0403676	0.0223423	0.0111335	0.016224	0.0148079	0.0173017	0.00868044	0.00811322	0.00365749	0.0141788	0.0818952	0.044187	0.00228233	0.0127804
AC004241.1	grey	grey	0.00856085	0.00730711	0.017288	0.0442138	0.0603137	0.0108873	0.00811943	0.0161468	0.026701	0.00971807	0.00598452	0.0212114	0.0124767	-0.0001852	0.00602511	0.0485172	0.0108995	-0.0032499	0.00725367
SENP1	grey	grey	0.0050363	0.00156934	0.0035782	0.0153151	0.00616006	0.0260402	0.0155654	0.00749618	0.0139194	0.0145901	0.0154174	-0.0028284	0.0111512	0.00856787	0.0150571	0.0569284	0.042656	0.00997753	0.0227082
ASB8	grey	grey	0.0144162	0.00622764	0.0291988	0.0423225	0.0485807	0.0271315	0.0043966	0.0148473	0.0169197	0.0083977	0.0054166	0.00628049	0.00526762	-0.0082547	-0.0019242	0.0513245	0.0179417	-0.0017476	-0.0018844
ZNF641	grey	grey	0.0151841	0.0144569	0.0247456	0.0336481	0.0299693	0.0241775	0.0056231	-0.0068425	-0.008006	-0.011253	0.00283517	0.00587625	-0.0038197	0.00464706	0.00605371	0.0398818	0.0159274	-0.0075695	-0.0082582
KANSL2	grey	grey	0.0128622	0.00150066	0.0199846	0.0324143	0.027221	0.0303532	0.00825929	0.0160835	0.0134598	0.0112063	0.00719678	0.00647284	0.0066941	-0.0016491	0.00472622	0.0638596	0.0284765	0.00886025	0.00635947
CCNT1	grey	grey	0.0168266	0.0149819	0.0252495	0.0442504	0.0354002	0.0303413	0.0130213	0.00984657	0.0016776	-0.0078181	0.0116071	0.0101993	-0.0117068	-0.0096164	-0.0027307	0.0564319	0.0129594	-0.0018885	-0.0094633
ADCY6	grey	grey	0.0063758	-0.0077022	0.0154918	0.00990311	-0.0338825	0.0769956	0.00171447	-0.0010043	0.00056872	0.00704743	0.00852535	-0.0303879	0.0017245	-0.001503	0.00995023	0.0484406	0.0531401	0.039172	0.02806
DDX23	grey	grey	0.0150297	-0.0096846	0.022506	0.0242363	-0.0034472	0.0582537	-0.0011645	0.00488153	0.00015488	0.00053187	0.0035911	-0.0125336	-0.0070145	-0.0130773	-0.0077844	0.0427345	0.0264914	0.0141911	0.00730351
RND1	Hep-M15	pink	-0.0185207	0.0256931	0.00088376	-0.0119972	-0.0429328	0.0521618	-0.0120719	-0.0784939	-0.0318954	-0.0408747	-0.0030389	0.0506387	0.0275744	0.0912772	0.0897522	0.0202399	0.0363877	0.0299649	0.018396
PRKAG1	grey	grey	0.0112126	0.0166636	0.0211311	0.046091	0.0457561	0.0276599	0.0115369	0.00516453	0.00057527	0.0041038	0.00917436	0.00698529	0.00382022	0.00546878	0.00837707	0.0582407	0.0287714	0.0018902	0.00429
KMT2D	grey	grey	0.00484373	-0.0279824	0.0124966	0.0111622	-0.0316448	0.0753359	-0.0082276	0.00470284	0.00118166	0.0103941	0.00250477	-0.0397088	-0.0003543	-0.0142788	-0.0043843	0.0447531	0.0494347	0.0360397	0.0156535
LMBR1L	grey	grey	0.00418742	0.0044172	0.0244856	0.0268773	0.00680611	0.0447685	-0.0053917	-0.0085263	-0.0097454	-0.0203142	-0.0089292	0.0114106	-0.0148666	0.00045373	-0.0058788	0.0271545	0.00601067	0.0026563	-0.0110062
AC011603.2	grey	grey	0.00365189	-0.0095477	-0.0053584	-0.0035987	-0.0119303	0.0336514	-0.0015774	0.00102757	0.00485701	0.00555773	0.00313883	-0.0172262	0.00359128	-0.000645	0.00436608	0.0324921	0.0303565	0.025132	0.0176376
DNAJC22	grey	grey	0.0224175	0.0151179	0.0379999	0.0436021	0.0107692	0.10732	0.0211136	-0.0434029	-0.0116762	-0.0223263	0.0302176	0.0153028	0.0325842	0.0584095	0.0774302	0.109489	0.0967144	0.0371106	0.0340332
SPATS2	grey	grey	0.0157511	-0.008558	0.0114824	0.0277696	0.00550938	0.0519624	0.022829	0.0318659	0.0197873	0.0350631	0.0193421	-0.0430635	0.00617084	-0.0217051	0.00506967	0.0805095	0.06739	0.0271704	0.0360719
MCRS1	grey	grey	0.0247684	0.0195989	0.037857	0.0569995	0.0441197	0.0349792	0.00980789	0.00374726	-1.86e-05	-0.0072892	-0.000661	0.004367	-0.0071766	-0.0037191	0.00543378	0.0468464	0.019409	-0.0113251	-0.0094036
PRPF40B	grey	grey	0.00755648	-0.0062281	0.0129867	0.0279796	0.0324593	0.0374694	0.00662563	0.0298919	0.0352651	0.0321411	0.00996893	-0.0093809	0.00908825	-0.0154875	0.00030586	0.072948	0.0381014	0.0262101	0.0287161
TMBIM6	Hep-M3	yellow	0.0535873	0.0553188	0.247082	0.140816	0.133126	0.0404047	0.0230198	0.0925393	0.0579218	0.036862	0.0109249	0.0326117	-0.0237949	-0.0578681	-0.0554939	0.0696915	-0.0202741	-0.0229109	-0.0203595
BCDIN3D	grey	grey	0.0253804	0.0278596	0.0280135	0.0619064	0.0919985	0.00294332	0.0094078	0.0217972	0.0190489	0.00101575	0.00274709	0.0150808	-0.0059179	-0.0114509	-0.0059537	0.0559203	0.00161041	-0.0238299	-0.0130565
SMARCD1	grey	grey	0.0229389	0.00988237	0.0291302	0.0513375	0.0448194	0.0400901	0.0110838	0.0202528	0.0115518	0.0114069	0.00812326	-0.0035109	-0.0083596	-0.0184551	-0.006332	0.060036	0.028674	-0.0022383	-0.0061787
GPD1	grey	grey	0.0398666	0.0217827	0.0650284	0.106804	0.110583	0.0512553	0.0194171	0.0497276	0.0301039	0.0204023	0.00990081	-0.020729	-0.0082453	-0.0464175	-0.0303178	0.08176	0.0185573	-0.0077528	-0.0175566
COX14	Hep-M3	yellow	0.0251292	0.00687348	0.0855401	0.0639769	0.0183676	0.0549776	0.00264361	0.00836865	0.00087132	-0.0014573	0.00737105	-0.0242116	0.00302126	-0.0132289	-0.005212	0.0265536	0.0109892	0.00573775	-0.0106584
AC074032.1	grey	grey	0.00349411	0.00293939	0.0118992	0.0213845	0.0264754	0.0318416	0.00589117	0.0127595	0.0191694	0.0148656	0.0107901	-0.0088779	0.00296654	-0.005637	0.00117095	0.0533448	0.0238293	0.0220895	0.0179099
CERS5	grey	grey	0.0107399	0.0108177	0.0210613	0.0464432	0.0668195	0.00625092	0.00382505	0.0127541	0.00315189	-0.00219	0.00026552	-0.0015519	-0.010459	-0.0108072	-0.0072813	0.0469647	0.00369253	-0.0074593	-0.0079002
LIMA1	grey	grey	0.0161197	-0.0048087	0.0124174	0.0234456	0.0202127	0.0334714	0.0181495	0.0184615	0.0155618	0.0265241	0.0114452	-0.0148876	0.00419464	-0.0111214	0.00702028	0.0649854	0.0422894	0.0125948	0.0183838
LARP4	grey	grey	0.0260988	0.00950057	0.0316276	0.0422604	0.0501131	0.0863821	0.0346914	0.0327241	0.0905029	0.0485016	0.0267062	0.0971384	0.0702955	0.0613087	0.0574626	0.146561	0.0969114	0.0734084	0.0814169
DIP2B	Hep-M17	midnightblue	0.0343228	-0.0107128	0.00775266	0.0282675	0.0529706	0.091647	0.0452989	0.0554323	0.145644	0.105781	0.0460586	0.059349	0.107585	0.0593507	0.0744275	0.195572	0.15777	0.18631	0.141204
ATF1	grey	grey	0.0126195	0.00135913	0.0102375	0.0183498	0.00066867	0.0430226	0.01648	0.0254998	0.0221958	0.0271196	0.0191526	-0.0142453	0.00911731	-0.0045122	0.00699376	0.0697344	0.0501299	0.0272455	0.0302325
METTL7A	Hep-M3	yellow	0.0269106	0.0103024	0.129087	0.112775	0.132347	0.0646718	-0.0082311	0.0293223	0.0516434	0.0131557	-0.0032958	0.0303273	0.0173399	-0.0176645	-0.0108341	0.0931078	0.0197808	-0.0080936	-0.0131405
SLC11A2	grey	grey	0.0190302	0.00132872	0.00877424	0.0148129	0.00341835	0.0423771	0.0167108	0.0262648	0.0231562	0.0211708	0.0137207	0.0190759	0.0117727	-0.0018859	0.00106113	0.0668297	0.0464564	0.0249877	0.0276055
LETMD1	grey	grey	0.0205841	0.0097772	0.0254274	0.0465618	0.0466302	0.0490228	0.0304595	0.0104937	0.0387561	0.0231111	0.0203824	0.0210327	0.0307867	0.0215631	0.0315945	0.0990816	0.0598185	0.0267456	0.0347835
TFCP2	grey	grey	0.00845588	-0.0151882	-0.0015932	0.00139938	-0.0128931	0.0575678	0.0217878	0.00570993	0.0266193	0.0266359	0.0239555	-0.0155654	0.0259438	0.0145765	0.0299189	0.0856668	0.0774904	0.0439469	0.0506961
DAZAP2	Hep-M5	turquoise	0.0448573	0.0553279	0.069041	0.122533	0.153188	0.0110025	0.00895794	0.0142005	0.00402266	-0.0144084	-0.0024008	0.0490975	-0.012966	-0.0056842	-0.0027769	0.0849822	-0.0012789	-0.0492653	-0.0420138
SCN8A	grey	grey	0.0330652	-0.0151237	-0.0037399	0.0134447	0.005172	0.0624992	0.0344382	0.0487517	0.0782895	0.0749224	0.0231135	0.00150216	0.0551117	0.00971368	0.0259114	0.122191	0.118072	0.050737	0.0845818
ACVR1B	grey	grey	0.0296177	-0.0038524	0.0218912	0.0433057	0.0332239	0.0592735	0.0199518	0.0186947	0.030346	0.0273398	0.0171337	-0.0232752	0.0320183	0.00410583	0.0273446	0.0792901	0.0721429	0.0309085	0.0316902
EIF4B	grey	grey	0.0114455	-0.0083	0.0196989	0.0214399	0.00560268	0.0633005	0.0166753	0.00698257	0.0309243	0.027482	0.0187194	0.00499646	0.0272014	0.0158756	0.0268066	0.0903653	0.0666332	0.0373102	0.0378778
AC068888.1	Hep-M5	turquoise	0.0437732	0.0491714	0.0617635	0.128975	0.200746	0.00367441	0.0183489	0.0384082	0.0281308	0.00471641	0.00779994	0.0436892	-0.0088632	-0.0207064	-0.0115836	0.094393	0.00438157	-0.0410217	-0.03424
TNS2	grey	grey	0.0381767	0.0296318	0.0956728	0.131	0.118339	0.0662892	-0.0027778	0.0479722	0.0485073	0.0106188	-0.0019923	0.0454724	0.00343253	-0.0194609	-0.0236772	0.0771267	-0.0051953	-0.0008418	-0.0114949
CSAD	Hep-M6	green	0.114735	0.0457711	0.128317	0.181546	0.131049	0.188575	0.0740194	0.125371	0.0715813	0.0779748	0.0368503	0.00351057	0.029612	-0.0277096	0.00503369	0.168759	0.157192	0.0302653	0.0303844
ZNF740	grey	grey	0.0313636	0.006019	0.0244619	0.0507107	0.0428597	0.0364763	0.0138783	0.0267604	0.0238775	0.0180847	0.00748455	-0.0037099	0.00359078	-0.015031	-0.0058526	0.073014	0.0449014	0.00325234	0.00503914
PFDN5	Hep-M3	yellow	0.0149985	0.0195696	0.125639	0.0557415	-0.0017342	0.0431525	-0.0063755	0.00680997	-0.026494	-0.022306	-0.0100746	-0.0303289	-0.0370524	-0.0348286	-0.0297512	-0.005155	-0.0111029	-0.0257039	-0.0418511
AAAS	grey	grey	0.0227097	0.00582176	0.0403637	0.0623551	0.042661	0.0504513	0.00746081	0.0168836	0.0129336	0.00542019	0.00270398	-0.0010669	0.00104507	-0.0162471	-0.0050567	0.0636126	0.0279496	-0.0057352	-0.0064436
SP1	grey	grey	0.00361417	-0.0112419	0.0137006	0.0101514	-0.0032206	0.052538	0.00345591	0.00045861	0.00669154	0.00785545	0.00937057	-0.0100397	0.00149008	0.00182839	0.0104219	0.0477458	0.0360328	0.0253666	0.0189062
PRR13	Hep-M3	yellow	0.0193531	0.0165074	0.0717854	0.0511807	0.0432838	0.0178573	0.00436618	0.0143827	-0.0029956	-0.0109551	-0.0025699	0.0043213	-0.0257698	-0.019049	-0.0201524	0.0267871	-0.0209294	-0.0161932	-0.0236567
PCBP2	grey	grey	0.046197	0.0179861	0.0699543	0.106371	0.0849802	0.0827428	0.0341244	0.0224785	0.0273581	0.0157328	0.0199191	0.0161588	0.0168546	0.00424757	0.0235867	0.139791	0.0734626	0.00855006	0.0131048
MAP3K12	grey	grey	0.0210896	0.0154425	0.0312405	0.0696057	0.100192	0.00234588	0.00090659	0.0064903	-0.0010183	-0.0079396	0.00413487	0.00887321	-0.0043873	-0.0102341	-0.0006609	0.0457897	0.00482637	-0.0310475	-0.0297677
ATF7	grey	grey	0.0478688	0.0275273	0.0288618	0.0725385	0.127352	0.0227297	0.0569546	0.0899034	0.124099	0.0956808	0.0560285	0.0866801	0.0985443	0.0590196	0.064896	0.13305	0.0963832	0.0528368	0.0973672
AC023509.6	Hep-M5	turquoise	0.0478173	0.0537251	0.054309	0.156365	0.306522	-0.0385183	0.0202256	0.0351597	0.0403258	0.00253667	0.00460981	0.0613373	0.0052239	-0.0160857	-0.0071842	0.109338	0.00057647	-0.0684893	-0.04883
CALCOCO1	grey	grey	0.0292491	0.0288182	0.0504119	0.0890896	0.111276	0.0356561	0.0119706	0.0279514	0.0329037	-0.0010795	-0.0043817	0.046112	-0.0052281	-0.0068898	-0.0081717	0.098037	0.00979566	-0.0141614	-0.0100712
SMUG1	grey	grey	0.00838088	0.00330532	0.0267593	0.0389909	0.0381119	0.0370571	0.0021108	0.0100081	0.0114457	-0.001907	-0.0038808	0.00234977	-0.0006802	-0.0047266	-0.0029923	0.0430644	0.0210342	0.0063575	-0.0013218
CBX5	grey	grey	0.00601686	0.00589785	0.0173083	0.0327371	0.0364471	0.0268011	0.011833	0.0244612	0.0268531	0.020547	0.00069257	-0.0003646	0.00770411	-0.0110959	-0.0032964	0.0589826	0.0280698	0.00048825	0.00999938
HNRNPA1	Hep-M3	yellow	0.0133454	0.0166231	0.0798417	0.0521078	0.014527	0.0407134	0.00879849	0.0121937	-0.0104064	-0.0086821	0.0041657	0.00456935	-0.0179476	-0.0158621	-0.0129827	0.0364291	0.00050602	0.00069061	-0.0135163
ITGA5	grey	grey	0.0146246	-0.0255499	0.0150823	0.015558	-0.0116232	0.0608957	0.00652886	0.0366404	0.0369296	0.0372095	0.00399781	-0.0406399	0.00990075	-0.025277	-0.0178261	0.0538654	0.0548216	0.0388443	0.0317962
METTL7B	Hep-M4	red	0.0394645	0.0636256	0.0527768	0.12475	0.086819	0.0236515	0.0362362	0.0175886	-0.0330426	-0.0263997	0.0172752	-0.0121023	-0.0453216	-0.0094769	-0.0038873	0.0677151	0.0189747	-0.032572	-0.0266949
ITGA7	grey	grey	0.0224425	0.0384044	0.033951	0.0587789	0.0689845	0.00694879	0.0177287	0.0160056	-0.0157685	-0.0102215	0.0082392	-0.0077223	-0.0340859	-0.0170788	-0.0074491	0.0418365	0.0045371	-0.02225	-0.0174416
RDH5	Hep-M5	turquoise	0.0734564	0.0999915	0.110998	0.20616	0.249938	0.00302723	0.0479517	0.0963806	0.0227838	0.00335569	0.00437001	0.0322688	-0.0641936	-0.0645462	-0.0548638	0.11853	-0.0167866	-0.0852421	-0.063413
SARNP	grey	grey	0.00478813	-0.0109947	0.0110935	0.00879818	-0.0024884	0.0571581	0.0122789	0.0202456	0.0292296	0.0242317	0.0191274	-0.0013935	0.0140404	-0.0001658	0.00668021	0.0729926	0.0532273	0.0443207	0.0395618
PYM1	grey	grey	0.0202281	-0.0052382	0.0155326	0.0311257	0.0272622	0.0345417	0.00591068	0.0147105	0.0116639	0.00845048	0.00662019	-0.0148671	-0.0016899	-0.0147066	-0.0010796	0.0555142	0.0362287	0.00370765	0.00146998
RAB5B	grey	grey	0.0143115	0.00431522	0.016093	0.033698	0.0316394	0.0272178	0.00504616	0.0130596	0.0212662	0.0113986	0.0130053	0.0078316	0.00781747	-0.0040886	-0.000656	0.0535216	0.0272864	0.00507313	0.00886437
SUOX	grey	grey	0.0447657	0.0229104	0.0541466	0.105638	0.125209	0.0394478	0.00871675	0.0409308	0.0316719	0.010494	-0.0032465	0.0269774	-0.0033983	-0.0267395	-0.0194425	0.0860136	0.0161082	-0.0265399	-0.0264711
IKZF4	grey	grey	-0.0003098	-0.0073589	0.00832847	0.0117269	-0.0026168	0.0322322	0.00259924	-0.0016461	0.00168943	0.00275545	0.00794827	-0.0061512	0.00514525	0.00111195	0.00686769	0.0285381	0.0176783	0.0131464	0.00852615
ERBB3	grey	grey	0.0428376	0.0227162	0.0994888	0.111184	0.0717171	0.151647	0.00681823	0.0232961	0.0687679	0.0158095	0.00501841	0.103598	0.0433444	0.0596875	0.0437007	0.135501	0.0671376	0.0817308	0.0561437
PA2G4	Hep-M3	yellow	0.00761968	-2.4e-05	0.0673291	0.0226786	-0.0117401	0.0335389	-0.0010323	0.0108258	-0.007424	4.88e-06	0.00492842	-0.0281548	-0.0201697	-0.020094	-0.0196453	0.0150597	0.00336347	0.0036826	-0.0069637
ESYT1	grey	grey	0.0166107	0.00512982	0.025445	0.0339394	0.0299423	0.0251597	0.00451111	0.0114666	0.00781836	0.00295408	0.00488972	-0.0121462	-0.0052378	-0.0119928	-0.0053218	0.0330351	0.0149219	0.00501794	0.00230939
AC034102.5	Hep-M5	turquoise	0.0178153	0.020123	0.034699	0.07114	0.105276	-0.003246	0.00443013	0.0200466	0.0123615	-0.003006	-0.0034115	0.0206359	-0.0123171	-0.014908	-0.0134705	0.0417655	-0.0049521	-0.0301595	-0.0240677
MYL6	Hep-M3	yellow	0.0346081	0.0388538	0.188925	0.113017	0.0673813	0.0176352	0.00062929	0.0288725	-0.0296397	-0.0279896	-0.0066903	-0.0230148	-0.0553626	-0.0522403	-0.0429288	0.0115642	-0.0321848	-0.0575088	-0.070017
SMARCC2	grey	grey	0.0235985	0.0027145	0.0427791	0.0612903	0.0314301	0.0672365	0.001128	0.0205752	0.00543845	0.00241604	0.0002688	-0.0171902	-0.0208455	-0.0253397	-0.0192738	0.0670761	0.0283158	0.00157579	-0.0055289
RNF41	grey	grey	0.0169963	0.0123468	0.0226224	0.0365737	0.0350411	0.0291014	0.010411	0.0136335	0.00927022	0.0047907	0.0105955	0.00339519	0.00404568	-0.001968	0.00516718	0.05431	0.0328071	0.00428406	0.00989046
SLC39A5	Hep-M4	red	0.0761563	0.0412765	0.121998	0.226437	0.14546	0.112068	0.0192041	0.0499152	0.0464077	0.0188238	0.010252	0.0257977	0.0139219	-0.0312402	-0.0119314	0.13387	0.0597345	-0.0115715	-0.0164357
ANKRD52	grey	grey	0.0233911	0.00037003	0.0274846	0.0500113	0.0301332	0.0470874	0.00081189	0.0131593	-0.0006284	0.00058508	0.00552685	-0.0243985	-0.012118	-0.0178419	-0.0099085	0.0486143	0.0247464	0.00268461	-0.0061356
COQ10A	Hep-M5	turquoise	0.0427933	0.02834	0.0585842	0.112905	0.153239	0.0242572	0.00990268	0.0658053	0.0505523	0.0273664	-0.0043027	0.0224991	-0.0083815	-0.0476046	-0.0398661	0.0781839	-0.0011074	-0.0362558	-0.0276375
CS	Hep-M1	tan	0.101114	0.00097261	0.0385317	0.0611149	0.0431936	0.0644601	0.0253771	0.0545771	0.0226398	0.0326837	0.00889513	-0.0509684	-0.0130699	-0.0407927	-0.0204985	0.0853205	0.0591506	0.0142756	0.00960549
CNPY2	grey	grey	0.0573358	0.0427866	0.0755364	0.142524	0.143661	0.0559214	0.028217	0.0506231	0.0307107	0.0137036	0.0128058	0.0132316	-0.015963	-0.0328374	-0.0225225	0.127116	0.0291123	-0.0209086	-0.0197572
PAN2	grey	grey	0.0229123	-0.0134878	0.0288741	0.0319866	-0.0228773	0.10379	-0.0024656	0.00172692	0.00392615	0.00441254	0.00342123	-0.0247597	0.00121909	-0.0058068	0.00440134	0.0711709	0.0562471	0.0294664	0.0136791
STAT2	Hep-M6	green	0.0155261	-0.0218639	0.0470083	0.0484598	-0.0298055	0.199771	-0.015721	-0.0856834	-0.0213095	-0.0423558	-0.0053618	0.0171818	0.0323596	0.0681334	0.0744599	0.0974048	0.0930812	0.0551775	0.0158659
APOF	Hep-M5	turquoise	0.0318402	0.0640021	0.0689929	0.125122	0.192341	0.0138779	0.00146791	-0.0711481	-0.007095	-0.060311	-0.0028411	0.156583	0.0438947	0.08986	0.0792724	0.103683	0.012666	-0.0519029	-0.037074
SPRYD4	Hep-M5	turquoise	0.01127	0.0443243	0.0446125	0.0989795	0.170201	0.0200706	-0.0088561	-0.136301	-0.0210505	-0.0791433	0.00669125	0.130581	0.0880647	0.15241	0.139852	0.0890833	0.0399971	-0.019852	-0.0228607
GLS2	Hep-M15	pink	-0.0144237	0.00059808	0.0189359	0.0204402	0.00624614	0.11149	-0.0339487	-0.263764	-0.0459119	-0.1231	0.00259732	0.128456	0.168	0.284177	0.301275	0.0971972	0.110589	0.0561771	0.032126
BAZ2A	Hep-M6	green	0.00391863	-0.0332933	0.0216488	0.00899833	-0.0609161	0.13577	-0.0170793	-0.0062075	-0.0061496	-0.0072971	-0.0044282	-0.0502178	-0.0198546	-0.0242486	-0.0145754	0.0371486	0.0425774	0.0421237	0.00299067
PTGES3	grey	grey	0.0284748	-0.0008425	0.0396482	0.0617895	0.0465108	0.0710647	0.0218395	0.0170644	0.0214743	0.0132369	0.0178765	-0.0097455	0.00601411	-0.0036176	0.00899786	0.113484	0.0715688	0.0191553	0.0133921
PRIM1	grey	grey	0.0245179	0.00609126	0.0198952	0.0538848	0.0619065	0.0177238	0.0154153	0.0455876	0.0312139	0.0228426	0.00613223	-0.0106999	-0.0080154	-0.0351768	-0.0223035	0.0684142	0.0170256	-0.0120158	0.001938
HSD17B6	Hep-M1	tan	0.259132	0.0215364	0.130003	0.224171	0.215854	0.184375	0.0651807	0.113132	0.112637	0.0860168	0.0412357	0.0514046	0.0775353	-0.027169	0.0248843	0.232814	0.206704	0.0180156	0.0279991
RDH16	Hep-M1	tan	0.135154	0.00046336	0.0725855	0.110928	0.0284558	0.15468	0.0121487	-0.0382536	-0.0071647	-0.0284089	0.00816106	0.0243777	0.030929	0.0215051	0.0458463	0.111733	0.101624	0.0118746	-0.0161447
NEMP1	grey	grey	0.0106716	0.012983	0.0180104	0.028855	0.0331519	0.0177532	0.00662181	0.00832456	0.00841223	-0.0005531	0.00680104	0.00987209	-0.0047518	0.00019358	0.0026987	0.0464739	0.013974	-0.0044886	0.00066078
STAT6	Hep-M8	blue	0.0229831	0.0140438	0.056409	0.0577215	0.0179842	0.089811	0.0168785	0.0609628	0.0348031	0.0245625	0.00165443	-0.0048092	-0.0254973	-0.0280457	-0.0212682	0.0792524	0.0366699	0.0385224	0.0224153
LRP1	Hep-M6	green	0.0384517	-0.0246375	0.0564647	0.0586812	-0.0382302	0.225456	0.0188958	0.0527694	0.0267016	0.0341245	0.00268476	-0.0645675	-0.0187087	-0.0366897	-0.007033	0.12214	0.122522	0.0790716	0.050671
SHMT2	Hep-M3	yellow	0.0310765	0.0122451	0.074481	0.0841366	0.0466473	0.0595512	0.00716082	0.015917	0.00055033	-0.0055884	-0.0017514	0.00118098	-0.016487	-0.0148103	-0.0101493	0.0556405	0.0147133	-0.0052446	-0.0137599
R3HDM2	Hep-M6	green	0.0433729	-0.0057493	0.0490005	0.0683135	0.0509112	0.190959	0.0357174	0.0537304	0.104506	0.0800688	0.0386576	0.0421609	0.0865221	0.0365051	0.060437	0.186639	0.153182	0.106367	0.112536
INHBC	grey	grey	0.0489693	-0.000338	0.0512672	0.0797998	0.0602585	0.0930139	0.0220418	0.0197618	0.024991	0.0277139	0.0109827	-0.0500423	0.0297051	-0.0133716	0.0227869	0.0980399	0.0943056	0.024286	0.0187419
MARS	grey	grey	0.0190219	0.00820545	0.0196664	0.0273646	0.010953	0.0322927	0.0131124	-0.0091158	-0.012369	-0.0030811	0.0083729	-0.0060359	0.00155262	0.00579581	0.0155868	0.0472542	0.0344057	0.00896609	0.00294525
DDIT3	Hep-M4	red	0.0462511	0.0455501	0.0748204	0.147176	0.0944237	0.0552634	0.0194768	0.0155554	3.01e-05	-0.0109504	0.00152733	0.0158988	-0.0117417	-0.0102529	-0.0054053	0.0787631	0.0177172	-0.0309419	-0.0319565
MBD6	Hep-M6	green	0.0301701	-0.0193485	0.0569428	0.0654665	-0.0023792	0.13673	-0.004773	0.0135662	-0.008903	0.00242728	-0.0049342	-0.0487178	-0.0136535	-0.0283701	-0.0132459	0.0515011	0.0427667	0.00972848	-0.011007
DCTN2	grey	grey	0.0181246	0.0086203	0.0254103	0.0463455	0.040634	0.0262672	0.012969	0.00540304	0.00316447	0.0021978	0.00415988	0.00512055	-0.0046284	-0.0052696	0.00428243	0.0578063	0.0239769	-0.0061715	-0.0067591
OS9	grey	grey	0.0162485	-0.00951	0.0278583	0.0379708	0.018897	0.055655	-0.0111968	0.0070405	0.0174097	0.00603168	0.00617305	0.00074746	0.00681478	-0.0039475	0.00175944	0.0603856	0.0292169	0.0152019	0.00721972
TSFM	grey	grey	0.0133705	0.00548506	0.0193722	0.0334745	0.0417097	0.0127902	0.00320599	0.0100638	0.00997192	-0.0017351	0.00299198	0.0132304	-0.0017018	-0.0054891	-0.0040848	0.042825	0.00977053	-0.0038092	-0.0060392
AVIL	grey	grey	-0.0018805	0.0112677	0.0166933	0.0144509	0.0306227	0.0168242	0.00407873	-0.0158199	0.0140452	-0.0008825	0.00368908	0.0312522	0.021443	0.0373416	0.0317584	0.0332938	0.020116	0.0256578	0.0232252
CTDSP2	grey	grey	0.00861359	0.00977572	0.0252206	0.0283627	0.0207752	0.0440862	0.00231169	-0.0047416	0.018387	-0.0017316	0.00558739	0.0323787	0.0169519	0.0262737	0.0209681	0.0486668	0.028235	0.0244121	0.0226189
LRIG3	grey	grey	0.018546	-0.0090515	0.0190154	0.0399464	0.0659204	0.0225279	0.0105971	0.0548223	0.0863951	0.058196	0.00994811	0.00995047	0.0394135	-0.0117416	0.00255665	0.0974017	0.0350374	0.0167881	0.0419153
AC068305.2	grey	grey	0.00263211	-0.0007402	0.00053013	0.0125273	0.0613954	-0.0234785	0.0069666	0.0666066	0.0844856	0.057072	0.00028723	0.0233458	0.0189879	-0.0252751	-0.0281644	0.0379752	-0.0161095	-0.0013316	0.0252806
SLC16A7	Hep-M8	blue	0.0242354	-0.0051784	0.0171873	0.0360627	0.0504041	-0.0177901	0.0347316	0.232126	0.101664	0.122902	-0.0054123	-0.0472777	-0.0896021	-0.157422	-0.137458	0.0614462	-0.0216303	-0.0208121	0.0249473
TAFA2	grey	grey	0.00152258	-0.0081106	-0.0098391	-0.0057298	0.0283459	-0.0036779	0.00801909	0.0176338	0.0755207	0.0378052	0.00152944	0.0517646	0.0588861	0.0301831	0.0287777	0.0555877	0.0246908	0.0187851	0.0468607
USP15	Hep-M5	turquoise	0.0652691	0.0604857	0.0782651	0.150245	0.22859	0.0278546	0.0703981	0.073533	0.141834	0.0692308	0.0434375	0.160701	0.0934147	0.0504255	0.0572132	0.218472	0.0759774	-0.0107624	0.0516398
MON2	grey	grey	0.0389107	0.00207568	0.0292471	0.0561939	0.0573767	0.0929175	0.0548858	0.0296476	0.107539	0.0696095	0.0487909	0.0950804	0.110037	0.0828845	0.0935119	0.205449	0.14553	0.0596022	0.103386
AC048341.1	grey	grey	0.00339702	0.00190664	0.0026089	0.00459211	0.0192511	0.00027143	0.0165216	0.0232165	0.035535	0.0278247	0.00987362	0.0136538	0.0163881	0.00292734	0.00725887	0.0468451	0.024011	0.00975063	0.0266126
PPM1H	grey	grey	0.00623233	-0.0138858	-0.0134159	0.00024981	0.0179572	0.021517	0.0142496	-0.003427	0.0459846	0.0413516	0.0337025	0.0111998	0.0639993	0.0334833	0.0509377	0.0710094	0.0720099	0.0343258	0.0567695
RXYLT1	grey	grey	0.0299303	0.0184073	0.0323234	0.0711895	0.0905833	0.0219023	0.0112368	0.01923	0.0270254	0.0170481	0.0101866	0.0204809	0.0160434	0.00051399	0.010609	0.0956503	0.0286796	-0.0150419	0.0009241
SRGAP1	grey	grey	4.43e-05	0.0130507	-0.0163724	0.017919	0.0626965	-0.0280358	-0.0016719	-0.0508104	-0.0248453	-0.0183802	0.0224194	-0.0010356	0.020398	0.0443551	0.0561355	0.0404793	0.0218855	-0.0105716	-0.0072903
C12orf66	grey	grey	0.0128585	0.0126085	0.013365	0.0398072	0.0604206	0.0008065	0.00867598	0.0183664	0.0193137	0.00669849	0.00050143	0.0230073	0.00101847	-0.0090762	-0.0075515	0.0468274	0.00140887	-0.0158079	-0.0060029
XPOT	grey	grey	0.0257407	0.00616448	0.0254944	0.0506297	0.0368897	0.0413365	0.0287932	0.0277631	0.0254899	0.0247922	0.0198968	-0.0040349	0.00470034	-0.0103425	0.00036462	0.0893139	0.0422835	0.0101684	0.0139942
TBK1	grey	grey	0.0214631	0.0203847	0.026634	0.0626485	0.072939	0.0191473	0.0280902	0.0263023	0.0340649	0.0208908	0.022202	0.0238906	0.00978599	0.00337006	0.0140405	0.110787	0.0459673	-0.0084778	0.0151482
GNS	grey	grey	0.0139602	0.0145056	0.0184172	0.0438054	0.0480802	0.0182979	0.00866819	0.0111537	0.0147239	0.0110517	0.0090011	0.0107644	-0.0018751	-0.0045515	0.00269323	0.0554167	0.0198698	-0.0046211	0.00189499
LEMD3	grey	grey	0.0122472	0.00630925	0.00598476	0.0134993	0.040363	-0.0037672	0.0335115	0.0273241	0.0578706	0.0409067	0.0305535	0.0414465	0.0395064	0.0220597	0.0239315	0.094554	0.051703	0.00325314	0.0447208
LLPH	grey	grey	0.00795511	0.015754	0.0268448	0.0503457	0.0547993	0.0148568	0.00674624	0.00729505	0.00905455	-0.0009329	0.00464054	0.0166206	0.00134133	0.00160661	0.00269582	0.0462579	0.00501074	-0.0106788	-0.007842
TMBIM4	grey	grey	0.0186446	0.0206751	0.0194749	0.0550639	0.0790965	0.0037752	0.0254319	0.0128814	0.0217355	0.0129964	0.016215	0.0338741	0.0120679	0.0101823	0.0174128	0.0951846	0.0252005	-0.012223	0.0111959
HELB	grey	grey	-0.006048	0.00557069	-0.0093555	-0.0050561	0.00921948	-0.0063997	0.00037448	-0.0077235	0.00799451	0.00263115	0.00986568	0.0455157	0.0123212	0.0195315	0.0208668	0.0281325	0.00153493	-0.0036303	0.0127974
CAND1	grey	grey	0.0264199	0.0273499	0.0417338	0.0791474	0.0941732	0.0192201	0.0314928	0.0264806	0.0350164	0.0156165	0.0124099	0.0420327	0.0104571	0.000987	0.0076611	0.116743	0.0368745	-0.0193364	-8.32e-05
RAP1B	grey	grey	0.00307547	0.0238656	-0.0181296	0.00264464	0.0432194	-0.0088947	0.0362129	0.00868593	0.0589459	0.0352256	0.0313563	0.113034	0.0549675	0.0472515	0.0505442	0.106095	0.0614153	0.0121396	0.061831
NUP107	grey	grey	0.020951	0.0191607	0.0334765	0.0666269	0.0874617	0.0171996	0.0159636	0.0286443	0.0311378	0.0138035	0.0115025	0.0424301	0.00303917	-0.0075069	0.00078129	0.0914038	0.0218917	-0.0183835	-0.0020756
SLC35E3	Hep-M8	blue	0.00725693	-0.0079934	0.0100716	0.0205058	0.0301092	0.023267	0.00453419	0.0669926	0.0624714	0.0539421	0.00284227	0.00454127	0.00030848	-0.0253743	-0.0262074	0.0605729	0.0126639	0.0356174	0.0376981
MDM2	grey	grey	0.0523088	0.00149825	0.0227494	0.0453278	0.0428036	0.0561104	0.039697	0.0562718	0.0524706	0.0496023	0.0103884	-0.017523	0.00115838	-0.0324255	-0.0048339	0.117648	0.0604884	0.0134295	0.0315859
CPM	Hep-M15	pink	-0.0007267	-0.002775	-0.0143567	-0.0041393	0.0370137	0.00756985	0.0151883	-0.0442406	0.0553685	0.0236303	0.0295943	0.058445	0.0988352	0.090646	0.124721	0.0768	0.0688822	0.0337952	0.0675546
CPSF6	Hep-M5	turquoise	0.0380876	0.0386625	0.0389255	0.0998637	0.156261	0.00294854	0.0380454	0.0694527	0.0760433	0.0479492	0.0218972	0.0599763	0.0190288	-0.0147417	-0.0043466	0.151717	0.0407893	-0.0289137	0.0111666
AC020656.2	Hep-M8	blue	0.0450098	0.0214654	0.0409092	0.0778083	0.123193	-0.009451	0.0318497	0.168317	0.0800966	0.0778737	0.00716251	-0.0190603	-0.0449997	-0.110836	-0.0933104	0.0664521	-0.0128695	-0.033458	-0.0064662
YEATS4	grey	grey	0.0182673	0.00516792	0.00801169	0.0216996	0.0349963	-0.0008187	0.00859989	0.0200579	0.0236056	0.0137497	0.00916871	0.00904974	0.0060866	-0.005447	0.00099522	0.0449915	0.0139523	-0.0084783	0.0064984
FRS2	grey	grey	0.0356025	0.015001	0.0156926	0.0667301	0.10793	0.0309247	0.047162	0.0423769	0.0815658	0.0600098	0.0315478	0.0388335	0.0537183	0.0181065	0.0395265	0.169855	0.0967881	0.00725122	0.0583041
CCT2	grey	grey	0.0237677	0.0223225	0.0403307	0.0589523	0.0575842	0.02321	0.0170173	0.0183618	0.0137242	0.0101765	0.0166167	0.0172465	-0.0043961	-0.0038414	0.00342453	0.0740099	0.0230997	-0.01135	-0.0006402
RAB3IP	grey	grey	0.0199338	0.0103935	0.019613	0.0401827	0.0354922	0.0393044	0.0331064	0.00460774	0.0353514	0.0256191	0.027716	0.0153314	0.0332184	0.0310656	0.0431555	0.106893	0.0701649	0.0178623	0.0383636
MYRFL	grey	grey	0.0116791	0.0050058	0.00980711	0.0173727	0.0305552	0.00798916	0.0229034	-0.0120656	0.015707	0.00566115	0.0133958	0.00510809	0.0283449	0.0247979	0.034866	0.0399959	0.0321391	0.00350009	0.0174578
AC025159.1	grey	grey	0.0147551	0.00098469	0.00813517	0.044855	0.0773743	0.00713786	0.0184628	0.02732	0.0551785	0.0312829	0.00780143	0.0319237	0.0241771	0.0132387	0.0159182	0.108122	0.034977	0.00467331	0.0302861
CNOT2	grey	grey	0.0582283	0.0675925	0.0380269	0.0966414	0.141592	0.00429049	0.0888024	0.0731046	0.102093	0.0792482	0.0709673	0.119327	0.0930471	0.0825278	0.0875691	0.172646	0.107878	0.00641764	0.0771013
LGR5	Hep-M8	blue	0.045236	-0.0137113	0.0370775	0.0626361	0.0537919	0.0123372	0.0527412	0.2932	0.0966791	0.148755	-0.0035296	-0.138962	-0.135609	-0.215839	-0.194442	0.0552154	-0.0194544	-0.0245368	0.00447513
ZFC3H1	grey	grey	0.0343752	-0.0028973	0.031881	0.066276	0.0491755	0.0787882	0.0270428	0.0342344	0.0391883	0.0291704	0.0144096	0.00104172	0.00969735	-0.0111369	0.00593483	0.137861	0.0689782	0.00744773	0.0198583
THAP2	grey	grey	0.0246915	0.0215524	0.0334549	0.0715149	0.0964256	0.0104078	0.0171534	0.0291669	0.0258375	0.0156328	0.00896346	0.0106648	0.00358436	-0.0140244	-0.0038093	0.0809785	0.0185305	-0.0241526	-0.0145808
RAB21	grey	grey	0.0151315	0.0144262	0.00967675	0.0242915	0.029978	0.0113083	0.0327816	0.0284613	0.0404786	0.0346301	0.0181066	0.0199583	0.0215446	0.00547872	0.0161038	0.0805188	0.0454563	0.00396856	0.0316292
TBC1D15	grey	grey	0.00986351	0.0119031	0.00610425	0.0221012	0.0316842	0.0169838	0.0287921	0.0183994	0.0404971	0.0268225	0.0210296	0.0556624	0.0243912	0.0216926	0.024265	0.0905974	0.0340927	0.00900133	0.0344277
TRHDE	Hep-M8	blue	0.0458449	-0.0114961	0.00926051	0.0486119	0.0594437	0.0101653	0.0253488	0.171309	0.086716	0.10848	0.0179312	-0.0765578	-0.0117363	-0.123072	-0.0904669	0.0704976	0.0454092	-0.0054802	0.0205737
TRHDE-AS1	Hep-M8	blue	0.0449391	-0.0059721	0.0172803	0.0468274	0.0527362	0.00607693	0.0161848	0.143865	0.0805718	0.0981202	0.0163848	-0.0367266	-0.0055643	-0.094245	-0.0726871	0.0581695	0.0335034	-0.0071817	0.0180677
ATXN7L3B	Hep-M5	turquoise	0.0359189	0.0386347	0.0475628	0.0963071	0.15238	-0.004836	0.0281293	0.0398118	0.0426581	0.0209505	0.00968802	0.0467379	0.0105918	-0.0106988	-0.0030743	0.101524	0.0189826	-0.0362298	-0.0139088
CAPS2	grey	grey	0.0154111	-0.0022559	0.00181306	0.0278319	0.0595806	0.0184382	0.0212498	0.00752988	0.0522223	0.0309609	0.0165412	0.0283959	0.055453	0.0362335	0.0494076	0.103608	0.0601889	0.0042229	0.0352089
KRR1	grey	grey	0.0303042	0.0140824	0.0323507	0.0627238	0.0676458	0.0312433	0.0160827	0.0135933	0.0280666	0.00803297	0.00749455	0.0208872	0.0170982	0.00761023	0.0128616	0.0828555	0.0394237	-0.0073751	0.00288655
NAP1L1	grey	grey	0.018482	0.00806309	0.0129349	0.0341805	0.0288959	0.0229801	0.0277345	0.0185383	0.00895257	0.0235575	0.0234171	-0.0163242	0.00020396	-0.006339	0.0124247	0.0812046	0.0469193	0.00389757	0.0180599
OSBPL8	grey	grey	0.016172	-0.0010588	-0.0037426	0.0289628	0.04002	0.0435321	0.0370204	0.0267842	0.074377	0.0569909	0.0345123	0.0334981	0.0535994	0.0360348	0.0518815	0.158107	0.101583	0.0313334	0.0726404
AC107032.2	grey	grey	0.00525419	-0.0017759	-0.0034542	0.0009099	0.0290251	-0.0001775	0.0136172	0.00795526	0.0586884	0.0321437	0.00907072	0.0456834	0.0517502	0.0334129	0.0289441	0.055888	0.0306464	0.0153056	0.0458689
ZDHHC17	grey	grey	0.00481481	0.00531989	0.00681906	0.0232293	0.0377763	0.0190456	0.0223629	0.0166702	0.0564397	0.0301427	0.0128934	0.0519533	0.033733	0.0239797	0.0291747	0.0953754	0.0414483	0.0116869	0.0436583
CSRP2	grey	grey	0.0200986	0.0140702	0.032343	0.0524703	0.0714167	-0.002542	0.0105416	0.0397884	0.0293747	0.0170006	0.00388011	0.0452286	-0.0090093	-0.0225191	-0.0197578	0.0572038	0.00166579	-0.0187002	-0.0021584
AC027288.3	grey	grey	-0.0008701	-0.0083932	-0.0085759	-0.0059177	0.00621734	0.0243152	0.0129605	-0.0276327	0.018581	0.00347559	0.0122556	0.0250847	0.0386914	0.0544455	0.0594126	0.0524355	0.0476029	0.0217887	0.0400006
PAWR	Hep-M15	pink	0.0382367	0.0453608	0.00450794	0.0378392	0.0689508	0.0182181	0.065695	-0.0003763	0.0682075	0.0521453	0.0683994	0.149255	0.132933	0.150841	0.18913	0.13084	0.132748	0.0309038	0.102422
AC073569.2	grey	grey	0.00349863	-0.0034635	-0.0103233	-0.005506	0.0261289	-0.0093964	0.00787335	0.00566149	0.0314099	0.020287	0.0124268	0.0375146	0.0324365	0.0225496	0.0286655	0.0387622	0.0215871	0.0135152	0.0298028
PPP1R12A	grey	grey	0.0296183	0.00581949	0.0115893	0.0452429	0.059236	0.0350251	0.0395041	0.028498	0.0603462	0.0413745	0.0334055	0.0382525	0.0474484	0.0251471	0.0418797	0.14983	0.0878956	0.0152998	0.0523129
LIN7A	Hep-M8	blue	0.0454639	0.0208754	0.0159339	0.0657064	0.0746325	0.0139886	0.0615988	0.150032	0.0981214	0.0969853	0.0385221	-0.0124677	-0.0031224	-0.0630843	-0.0381495	0.131149	0.0542181	0.00029588	0.0504655
ACSS3	Hep-M8	blue	0.0729965	0.0328817	0.03411	0.109041	0.153784	-0.0117565	0.100202	0.318156	0.180785	0.19547	0.0549636	-0.0311421	-0.0176892	-0.121987	-0.087976	0.147934	0.0543321	-0.0075186	0.0802052
CCDC59	grey	grey	0.0232021	0.00585341	0.0193503	0.0409403	0.047392	0.0199401	0.0172155	0.0154346	0.0229834	0.011749	0.0051364	0.0191365	0.00999067	0.00436792	0.0073016	0.0734985	0.0267515	-0.004075	0.0105463
METTL25	grey	grey	0.0126217	0.00422973	0.00446109	0.0282316	0.0507783	0.00779188	0.0292331	0.0350596	0.0621649	0.0456563	0.0138142	0.0299092	0.0354144	0.0095147	0.0177714	0.0972327	0.0446522	0.00257151	0.0390092
TMTC2	grey	grey	0.0128038	0.00481531	0.00441884	0.0193098	0.0105555	0.0154252	0.0229772	0.0303058	0.0205172	0.0397072	0.0178245	-0.0151454	-0.0063365	-0.0187358	0.00089888	0.0710856	0.0392627	0.00503962	0.0304984
C12orf29	grey	grey	0.0203929	0.0129265	0.0209433	0.0456464	0.0619581	0.0145474	0.0169497	0.0321336	0.035405	0.0202659	0.0134352	0.00913088	0.00675204	-0.0109779	-0.0057256	0.0728107	0.0239266	-0.0113178	0.00600345
CEP290	grey	grey	0.0244287	-0.0080142	0.0193785	0.0479498	0.0261202	0.0695624	0.01339	0.0127063	0.0273228	0.0196995	0.00969746	-0.0162815	0.0277755	0.00125427	0.0216081	0.102802	0.0719424	0.00939908	0.0202825
TMTC3	grey	grey	0.0196346	-0.0003953	0.00881266	0.0376857	0.0400473	0.0257668	0.0289022	0.033856	0.0415932	0.031143	0.016377	0.00522211	0.0210387	-0.0066924	0.00742536	0.0881322	0.0456055	0.00412595	0.0226867
DUSP6	grey	grey	0.019774	0.0190272	0.0335058	0.0246519	-0.0046615	0.0376917	0.0168716	0.0203215	0.0167972	0.0180692	0.0107443	0.00514454	0.00158161	0.00213342	0.00733935	0.0508429	0.0314374	0.0122661	0.0240657
AC010201.3	Hep-M5	turquoise	0.0465261	0.0311859	0.0557031	0.112911	0.199066	-0.0191137	0.0113935	0.115245	0.0871612	0.0604004	0.00504417	0.0211635	-0.002986	-0.0750948	-0.0578752	0.0792804	-0.0141485	-0.0453605	-0.0132104
POC1B	grey	grey	0.0107668	0.00717459	-0.0007686	0.020693	0.0227668	0.0169172	0.0179863	0.00910544	0.0270626	0.0232497	0.0096381	0.00605963	0.0204512	0.00909592	0.0180175	0.0742722	0.0493172	0.0129457	0.0255565
POC1B-AS1	grey	grey	0.00842868	-0.0014686	0.00617631	0.0197602	0.0418541	-0.0041317	0.00830788	0.0343464	0.048853	0.0371114	0.00250483	0.0174603	0.024667	-0.0032742	0.00511942	0.0510731	0.0165756	0.00488584	0.0248867
ATP2B1	grey	grey	0.0104167	0.013028	0.00937658	0.031671	0.037331	0.0185445	0.0202915	0.023311	0.0249014	0.0210999	0.0218245	0.0110067	-0.0065208	0.00038761	0.0007371	0.0860469	0.0346072	0.00202103	0.0160769
LINC01619	Hep-M12	brown	-0.0083056	0.0107944	-0.0196404	-0.0208162	0.0121398	-0.0283476	0.00270916	-0.0150382	0.0352852	0.0172166	0.00550467	0.0914905	0.0399763	0.0493394	0.0367065	0.0301502	0.0127958	0.00585944	0.0376606
BTG1	Hep-M5	turquoise	0.0445771	0.0793895	0.106502	0.156075	0.191937	0.0119845	0.0076491	-0.0324815	-0.0044062	-0.0483722	-0.0001923	0.134487	0.0133836	0.0403162	0.0351188	0.0878325	0.0105747	-0.072557	-0.0613145
EEA1	grey	grey	0.0219196	-0.0017173	0.0178725	0.0463402	0.0547363	0.0520421	0.0239095	0.0416889	0.0735685	0.0534097	0.0330455	0.0301713	0.0352923	0.00983551	0.0180776	0.146081	0.078132	0.0188929	0.0514856
AC138123.1	Hep-M14	salmon	-0.0162479	0.0266785	-0.0060299	0.0095591	0.107672	-0.023077	-0.0166833	-0.128445	0.0218645	-0.0541434	-0.005576	0.195063	0.101117	0.206672	0.145851	0.0854695	0.0334567	-0.0159677	0.025678
AC124947.1	grey	grey	-0.0188149	-0.0107858	-0.0238536	-0.030325	0.00074381	-0.0095924	-0.0077117	-0.0166594	0.0303409	0.00654737	-0.004508	0.0572583	0.0367811	0.0399924	0.0330696	0.0290374	0.00827087	0.0257031	0.0360473
NUDT4	grey	grey	0.00574392	0.0131444	0.0128277	0.0341095	0.0862205	0.0152181	-0.0014502	-0.053976	0.0419424	-0.0139263	0.00012072	0.129639	0.0669014	0.0856089	0.0730884	0.0996253	0.0439519	0.00132945	0.0225287
UBE2N	grey	grey	0.00853216	0.00723894	0.0065693	0.026114	0.0347242	0.0146952	0.0212539	0.0121084	0.0221255	0.0168518	0.0116674	0.0167079	0.0157764	0.0064196	0.0154962	0.0684577	0.0375489	-0.0035089	0.0182656
MRPL42	grey	grey	0.018463	0.0238222	0.0188427	0.0471458	0.0686182	0.0123376	0.0193749	0.00314955	0.0242364	0.00855347	0.0117675	0.0499411	0.0266314	0.0190076	0.0247749	0.0881029	0.0334931	-0.0044231	0.00997601
SOCS2-AS1	Hep-M12	brown	-0.0406374	0.0174944	-0.0674321	-0.0673169	-0.0321897	-0.0699482	-0.0109817	-0.118237	-0.0461332	-0.0604661	0.00892497	0.231261	0.0573538	0.144922	0.0998117	-0.014796	-0.0218488	-0.00311	0.0125268
SOCS2	Hep-M12	brown	-0.0270562	0.0492128	-0.0176097	0.00218002	0.0493976	-0.0717833	-0.0102966	-0.127411	-0.0677353	-0.0914882	0.00114651	0.316532	0.0279583	0.134291	0.0808491	0.0146301	-0.0530106	-0.046447	-0.0408797
CRADD	Hep-M12	brown	-0.0066961	0.00752479	-0.057746	-0.0281726	0.0366531	-0.0220549	0.0532391	0.0288363	0.132824	0.0978478	0.0409069	0.200031	0.132251	0.120103	0.100495	0.129193	0.0934331	0.0657932	0.150672
AC012085.2	Hep-M5	turquoise	0.0307793	0.0668966	0.0269483	0.119412	0.282267	-0.0732263	0.0142005	0.0134146	0.0199072	-0.0184241	-0.0026405	0.127548	0.0069573	0.00913396	0.00082965	0.0820188	-0.0282259	-0.0848027	-0.0559044
CEP83	grey	grey	0.0101853	0.00202191	-0.0021613	0.0172556	0.0242613	0.0240865	0.0219645	-0.023515	0.0123493	0.012033	0.0275229	0.0259783	0.0497095	0.0509042	0.0609328	0.0929508	0.0685595	0.0141765	0.0296595
NDUFA12	grey	grey	0.0153118	0.0135719	0.0453975	0.0545418	0.0504954	0.0112294	0.00762821	0.0113059	0.00589318	-0.0004582	0.00733066	0.0116887	-0.0035731	-0.0006571	0.00405393	0.0499621	0.00914459	-0.016695	-0.0075801
NR2C1	grey	grey	0.0314374	-0.0002438	0.029145	0.0586024	0.0518919	0.0584631	0.0329753	0.0237127	0.0480022	0.032861	0.016832	0.0307196	0.0260623	0.00906738	0.022762	0.13934	0.0781455	0.0179394	0.0380954
FGD6	grey	grey	0.0140291	0.00090844	0.00590034	0.0257799	0.0303662	0.0294398	0.0138274	0.0116788	0.0189488	0.0199545	0.0175825	-0.0106934	0.011892	0.0050623	0.0231006	0.0800882	0.0572753	0.016592	0.029164
VEZT	grey	grey	0.0343536	0.0252059	0.0254469	0.0824374	0.102674	0.0250189	0.0421662	0.0418496	0.053465	0.0382747	0.0297819	0.0350087	0.0300685	0.00644015	0.022917	0.143108	0.069252	-0.0112037	0.0213539
METAP2	grey	grey	0.0359578	-0.0066006	0.0451915	0.0633169	0.0256988	0.0803208	0.0136524	0.0355256	0.0185855	0.0153364	0.00786865	-0.031504	-0.0109639	-0.0370249	-0.0157165	0.0923924	0.0570711	0.003548	0.00323938
NTN4	Hep-M8	blue	0.0157404	0.00200344	-0.0044258	-0.0024237	-0.0002324	-0.0119055	0.028214	0.0900346	0.0287581	0.0565345	0.00439191	-0.0517363	-0.038005	-0.0585022	-0.0378018	0.0186608	0.0139432	0.00026331	0.0263717
SNRPF	grey	grey	0.00897469	0.0356843	0.0357783	0.0333257	0.0637966	-0.0121292	0.0043742	-0.0380434	-0.0046839	-0.0272705	0.00348102	0.0760978	0.0168046	0.0536172	0.0396353	0.0381448	0.00100673	-0.0232024	-0.0099732
CCDC38	Hep-M14	salmon	-0.0218132	0.0228372	-0.0139308	-0.0105521	0.0108069	0.00369968	-0.002186	-0.123619	-0.0178175	-0.0645734	0.00749101	0.128116	0.0779861	0.193272	0.132908	0.0504629	0.0405904	0.00349651	0.0185809
AMDHD1	Hep-M14	salmon	-0.021222	0.0448845	-0.0107859	0.0134644	0.0274724	0.0422738	0.0053247	-0.21778	-0.0303594	-0.1056	0.0127151	0.226363	0.141891	0.343379	0.241721	0.133123	0.104696	0.0227868	0.0451281
HAL	Hep-M14	salmon	-0.0933895	0.0819808	-0.063221	-0.102188	-0.116149	0.00087711	-0.0058714	-0.493054	-0.211387	-0.269514	0.0227106	0.356354	0.205069	0.598924	0.44901	0.0164154	0.0803797	0.0357535	0.0364883
AC007298.2	Hep-M14	salmon	-0.0457536	0.0382227	-0.0378086	-0.0445734	-0.0064215	-0.0303111	-0.0003914	-0.209074	-0.0597073	-0.10192	0.0115337	0.190518	0.11461	0.295288	0.215687	0.0344885	0.0385724	-0.003897	0.0263967
LTA4H	grey	grey	0.0103312	0.0281618	0.00968239	0.0373697	0.072336	0.00069005	0.00994403	-0.0487806	-0.0015699	-0.0217436	0.0101727	0.071151	0.0414545	0.0788693	0.0714954	0.0708491	0.0367828	-0.0138343	0.00313694
CDK17	grey	grey	0.0141705	0.00985265	-0.0047844	0.0243646	0.0276517	0.0294959	0.0322748	-0.0227551	0.0127616	0.00587746	0.0226497	0.0331193	0.0405863	0.0561383	0.0673547	0.111207	0.0849502	0.0123559	0.035349
NEDD1	grey	grey	0.0165144	0.0114406	0.0182571	0.0330745	0.0368015	0.0134661	0.0165552	0.0113251	0.0200039	0.013845	0.0123659	0.0181691	0.0073892	0.00417181	0.0109787	0.0615949	0.0269618	-0.0078136	0.00722379
LINC02453	grey	grey	0.0149808	0.00157377	-0.0058675	0.0167903	0.0250898	0.0290255	0.0172929	-0.0052453	0.00606535	0.00866884	0.00435817	0.032057	0.0292917	0.0199859	0.030418	0.0559453	0.0798592	0.00386695	0.0124242
TMPO	grey	grey	0.0409077	0.0226752	0.0144226	0.0794025	0.0994686	0.0552483	0.0386185	0.0223463	0.0269871	0.0182182	0.0251454	0.0561115	0.013055	0.00669091	0.0190559	0.158394	0.109467	-0.009225	0.00775595
SLC25A3	Hep-M3	yellow	-0.0030636	0.0137378	0.0848338	0.0140915	-0.0172104	0.0179725	-0.0021709	-0.0219741	-0.0328216	-0.0236974	0.0047291	0.00115774	-0.0083602	0.00745877	0.00965637	-0.0064623	-0.003601	-0.0017137	-0.0097567
APAF1	grey	grey	0.0198811	0.00388641	0.0174825	0.0331675	0.0341993	0.0269377	0.0130495	0.0268362	0.0257462	0.0216891	0.00654366	-0.0043797	-0.0001902	-0.0084226	0.00148108	0.0674928	0.0351311	2.58e-05	0.0118925
ANKS1B	Hep-M11	greenyellow	0.0240012	-0.0048772	0.00276366	0.0295507	0.0453611	0.0416002	0.015869	-0.0127832	0.036235	0.0314957	0.109086	-0.0046196	0.0725914	0.0480538	0.0908873	0.0971505	0.0897724	0.0173519	0.0406303
UHRF1BP1L	grey	grey	0.0205276	0.00071137	0.0223272	0.054618	0.059384	0.0517504	0.0216744	0.0308263	0.0505757	0.0333256	0.018488	0.0220988	0.0277521	0.00626847	0.012308	0.122821	0.0644908	0.0230495	0.0339793
ACTR6	grey	grey	0.0237414	0.0107495	0.0314245	0.0598565	0.0791883	0.0242221	0.00910727	0.0476775	0.0427453	0.0275142	0.0047227	0.00785181	0.00207066	-0.0267704	-0.0154609	0.0746678	0.0173453	-0.0079604	0.00162561
DEPDC4	grey	grey	0.0192551	0.00807755	0.0180724	0.0469629	0.0915252	-0.0057348	0.00815451	0.0327375	0.0342341	0.0191496	0.00021214	0.020438	0.00644069	-0.0123723	-0.0043901	0.0616765	0.00809133	-0.0168179	2.86e-06
SCYL2	grey	grey	0.0256253	0.013279	0.0220677	0.0496352	0.0353011	0.0386427	0.0368448	0.0283451	0.0314975	0.0304211	0.0383033	0.00674098	0.0219048	0.00517446	0.0207551	0.10051	0.0715941	0.00576045	0.0302048
NR1H4	grey	grey	0.0347633	0.0035332	-0.0086761	0.0455424	0.0958175	0.073582	0.0713261	0.0222471	0.166332	0.110643	0.0593078	0.21124	0.187623	0.136961	0.146994	0.255609	0.201859	0.0748915	0.159779
UTP20	grey	grey	0.0098505	0.00291973	0.0123428	0.0344965	0.0437413	0.0316532	0.0114556	0.00931957	0.0161039	0.00974193	0.00705754	0.00526204	0.00985395	0.00439155	0.0135441	0.0709707	0.0396705	0.00634903	0.0167872
CHPT1	Hep-M8	blue	0.0616212	0.0324243	0.0604965	0.115603	0.166322	0.0411991	0.0667216	0.157814	0.168575	0.123984	0.0355737	0.0787104	0.0756983	0.00717514	0.0194158	0.173206	0.0939935	0.0310769	0.0951536
SYCP3	Hep-M5	turquoise	0.0302233	0.0353925	0.047385	0.102173	0.188531	-0.02246	0.0157359	0.0373188	0.0258581	0.00424679	-0.0001553	0.0245709	-0.0058674	-0.0270459	-0.0223135	0.0649964	-0.0135713	-0.0491883	-0.0394458
GNPTAB	Hep-M5	turquoise	0.0384547	0.0313098	0.0432182	0.119641	0.218543	-0.0193813	0.0219317	0.0530708	0.0480896	0.02052	0.00431799	0.0286853	-0.0011832	-0.0304089	-0.0213091	0.109127	0.0110995	-0.0480775	-0.019198
WASHC3	grey	grey	0.0181874	0.00568588	0.0168901	0.0512324	0.0743192	0.0130765	0.0210202	0.0220851	0.0547035	0.032468	0.0108368	0.0449296	0.0439304	0.0194144	0.0271623	0.101532	0.0416257	-0.003563	0.0283218
NUP37	grey	grey	0.0179894	0.0160669	0.0261727	0.0600351	0.0812354	0.00761312	0.0150047	0.0244461	0.0300311	0.0192726	0.00530728	0.0233211	0.0145851	-0.0039938	0.00534523	0.0731501	0.0213016	-0.0176567	0.00406716
HELLPAR	Hep-M12	brown	0.00366621	0.022025	-0.0048881	0.0199017	0.0958826	-0.0489871	-0.0066774	-0.0671757	-0.0064129	-0.0346317	0.0154966	0.172333	0.0596488	0.0831056	0.080096	0.0346284	0.0136326	-0.042965	-0.0138584
LINC02456	Hep-M12	brown	0.00769271	0.0466225	0.00458771	0.0563811	0.197444	-0.0945057	-0.0144298	-0.072794	-0.0146204	-0.0520904	0.00952526	0.289964	0.0536373	0.0811131	0.0742653	0.0342716	-0.0239055	-0.0866909	-0.0609053
IGF1	Hep-M12	brown	-0.0256206	0.00705075	-0.0622378	-0.0483508	0.0608663	-0.0688547	-0.0193571	-0.103563	0.0240853	-0.0194053	0.0156667	0.367709	0.129479	0.150191	0.133124	0.0281139	0.0166071	-0.0137121	0.0255994
PAH	grey	grey	0.0424208	0.0163757	0.082357	0.131795	0.176352	0.134904	0.0195153	0.0955614	0.176636	0.0735071	0.00028093	0.109405	0.0829531	0.0445847	0.0125906	0.224831	0.0762914	0.0556498	0.0654259
NT5DC3	grey	grey	0.0150865	-0.0103294	0.00222397	0.0190048	0.0142424	0.0424305	0.0188042	0.0115978	0.0354599	0.0341406	0.0135926	0.00320995	0.032272	0.0160406	0.027498	0.0843742	0.0700736	0.0251395	0.0388886
HSP90B1	grey	grey	0.0327356	0.0011247	0.0658798	0.0831083	0.0261077	0.125885	0.0187877	-0.0480026	-0.0280012	-0.0449344	0.0149448	0.0288395	0.0116674	0.0283536	0.0397955	0.145525	0.0745268	0.00650619	-0.0181063
C12orf73	Hep-M5	turquoise	0.0284716	0.0256891	0.0447237	0.0883218	0.114306	0.0166423	0.0145021	0.0229351	0.0213571	0.00745027	0.00744394	0.0159636	-0.0030114	-0.0143636	-0.0028314	0.0821402	0.0219063	-0.0236106	-0.0150411
TDG	grey	grey	0.0337821	0.0162749	0.0394253	0.0821694	0.0787984	0.0402732	0.0188299	0.0173924	0.00999667	0.00163513	0.012969	-0.0028751	0.00091184	-0.0064139	0.00902184	0.0953907	0.038058	-0.0066907	-0.0093845
HCFC2	grey	grey	0.0188475	0.00284735	0.0202041	0.0347373	0.0298641	0.0373616	0.0142976	0.00826597	0.0256376	0.019282	0.017982	0.0115411	0.027685	0.0108606	0.0220025	0.0846977	0.0468242	0.0114606	0.0197417
NFYB	grey	grey	0.0274313	0.0116617	0.0331405	0.0615923	0.0744676	0.0367106	0.0159733	0.0259212	0.0299243	0.0139352	0.00954524	0.0188861	0.0107117	-0.0041258	0.00437852	0.098074	0.0340988	-0.0078074	0.00088804
TXNRD1	grey	grey	0.0146225	-0.001045	0.0034476	0.0250486	0.0192702	0.0253483	0.0242408	0.0472635	0.0201982	0.0328526	0.0168269	-0.0323117	-0.0224717	-0.0376567	-0.020111	0.0747856	0.0348415	0.0158365	0.0195902
SLC41A2	Hep-M16	black	0.0534836	0.00556989	0.0164954	0.0802159	0.105868	0.125736	0.0721896	-0.0260176	0.114779	0.0692753	0.0699665	0.144907	0.215221	0.178021	0.212892	0.256939	0.341198	0.0650279	0.139202
AC089985.1	Hep-M5	turquoise	0.0507428	0.0545588	0.0563605	0.153523	0.229745	0.0136911	0.0205824	-0.0146757	0.00997385	-0.0203646	0.00585479	0.0745548	0.0333045	0.0322593	0.0481837	0.115746	0.0606244	-0.0655583	-0.0423488
C12orf45	grey	grey	0.0229946	0.00938515	0.0349057	0.0487481	0.04762	0.0387298	0.0176501	0.00351761	0.0187239	0.0167265	0.00973252	0.0143598	0.0240954	0.0136168	0.0246221	0.0754456	0.0525389	0.00300025	0.0154923
WASHC4	grey	grey	0.0222357	0.0027872	0.0184794	0.0388113	0.0276967	0.052897	0.0214721	0.0216094	0.0445504	0.0302952	0.0170402	0.0228214	0.021959	0.0121224	0.0254719	0.119085	0.06563	0.0182804	0.0340353
APPL2	grey	grey	0.0121996	0.0115222	0.0168365	0.043176	0.059648	0.0249287	0.0165869	-0.0086707	0.022594	-0.0013706	0.0109488	0.041137	0.0279847	0.0342683	0.0374453	0.0937005	0.0466759	0.0120268	0.0212546
NUAK1	grey	grey	0.00694048	-0.0099281	0.00295474	0.00544453	-0.0029362	0.0413669	0.0004548	0.00205441	0.0189906	0.0183248	0.00717847	-0.0037395	0.0224682	0.0109139	0.0230537	0.0456743	0.0494035	0.0268261	0.0302456
TCP11L2	grey	grey	-0.0098908	-0.0088446	-0.0100385	-0.0068461	-2.78e-05	0.00519502	-0.0035981	-0.0167609	0.0106009	-0.0010339	0.00088962	0.031398	0.0162784	0.0328468	0.0263291	0.0364457	0.0199126	0.0149528	0.0236175
POLR3B	grey	grey	0.00577379	0.00540551	0.00374077	0.0164525	0.0190349	0.0262505	0.0153896	0.00368151	0.0378882	0.0197066	0.00693751	0.04102	0.0353412	0.030592	0.031352	0.0741845	0.0398004	0.0180437	0.0368123
RIC8B	Hep-M16	black	0.0240885	-0.0023553	-0.0041978	0.0263139	0.0173773	0.0534135	0.0393174	-0.008079	0.0293228	0.0255022	0.0305957	0.00525873	0.0553784	0.0434335	0.0654576	0.125891	0.174123	0.0159359	0.0495939
TMEM263	Hep-M7	lightgreen	0.0486073	0.0648952	0.0449271	0.117339	0.114859	0.0276261	0.17288	-0.0058357	-0.0054121	-0.005385	0.0378919	0.0369641	0.0184271	0.0284898	0.0481831	0.142958	0.0809918	-0.0357976	-0.0085774
MTERF2	grey	grey	0.0325599	0.0216769	0.0248905	0.0605863	0.0748883	0.0335797	0.0210932	0.0124719	0.0218417	0.00714503	0.0212025	0.0114232	0.0191953	0.00720246	0.0205663	0.0924097	0.0512666	-0.0075	0.00377509
CRY1	Hep-M16	black	0.0306865	0.0118211	0.00720437	0.0346933	0.0273071	0.033806	0.0443612	-0.0057213	0.00679458	0.0192368	0.0377398	-0.006335	0.0376843	0.0319363	0.0505394	0.105265	0.141767	0.00745857	0.035744
PWP1	grey	grey	0.0140238	0.0107916	0.032089	0.0464012	0.0480023	0.0351375	0.00778415	0.0228836	0.0229362	0.0103358	0.00796919	0.0107484	0.00274799	-0.0066662	-0.0019158	0.0734436	0.0237452	0.00864601	0.0116017
PRDM4	grey	grey	0.0099567	0.00128441	0.00960365	0.0163585	0.00762039	0.0249412	0.0149354	0.00943013	0.0133939	0.00824567	0.00513189	-0.0019312	0.00096921	-0.0008151	0.00368984	0.0519118	0.0255471	0.0134529	0.0106207
SART3	grey	grey	0.0105126	-0.0072742	0.0170379	0.0216754	0.00602353	0.0447628	0.00247161	-0.0005056	0.0058782	0.00210308	-0.0001525	-0.0091112	-0.0034485	-0.0086358	0.0002557	0.0433823	0.0225083	0.00569796	-0.0006067
CORO1C	grey	grey	0.0111426	0.0196677	0.00949536	0.0245253	0.0071144	0.0293757	0.0205886	0.00202004	-0.0070643	0.00249694	0.0234959	-0.010708	-0.0080524	0.0103496	0.0122803	0.0548369	0.0343656	0.00833379	0.0131302
SSH1	grey	grey	0.0214714	-0.0158151	0.017618	0.0331564	-0.0010056	0.0713952	0.0112165	0.0326206	0.0257654	0.0382945	0.0192969	-0.0468282	0.00023661	-0.026522	-0.0048208	0.0829499	0.0744962	0.0423457	0.040111
DAO	Hep-M1	tan	0.0889355	-0.0145501	0.0359092	0.0546888	0.0220874	0.0885322	0.00396993	0.0391099	0.0305602	0.0321267	0.0009932	-0.0654872	0.00556357	-0.0405665	-0.0162054	0.0613371	0.0617054	0.0321952	0.0103088
USP30	grey	grey	0.0334584	0.0132208	0.0402309	0.0800871	0.112468	0.0231603	0.0122566	0.0399205	0.0468905	0.0261489	0.00197705	0.0288911	0.0141843	-0.013978	-0.0057993	0.0779656	0.021821	-0.006533	0.00333944
ALKBH2	Hep-M5	turquoise	0.0200311	0.0254854	0.0405361	0.0704859	0.0862665	0.0185796	7.56e-05	0.0281967	0.0235807	0.00466273	-0.0069471	0.0218594	-0.0100365	-0.0210708	-0.0214763	0.0599604	-0.0052568	-0.0223653	-0.0189057
AC007637.1	grey	grey	0.0109679	0.00722481	0.0173435	0.0364056	0.0547792	0.0170649	0.00267589	0.00362677	0.0112621	0.0004512	-0.0027347	0.0109454	0.00988782	0.00601745	0.00275325	0.0324617	0.0122343	0.00117283	0.00078855
ACACB	Hep-M17	midnightblue	0.0264493	-0.0337875	0.0177667	0.02066	-0.0185576	0.17209	0.01416	0.00426205	0.113938	0.070783	0.0555159	0.0454301	0.138021	0.0793099	0.0803141	0.138992	0.151541	0.242928	0.136732
UBE3B	grey	grey	0.0178452	-0.000301	0.0218903	0.0365968	0.0221371	0.0370753	0.00943477	0.00957368	0.0253642	0.0129271	0.0065963	0.02009	0.00953587	0.00721764	0.0103366	0.0504327	0.0249027	0.0189795	0.0215601
MMAB	Hep-M11	greenyellow	0.0384239	0.0148057	0.0435631	0.0886957	0.075657	0.061203	0.0103278	0.0403002	0.0130986	0.0106611	0.119497	-0.0228849	0.00418826	-0.0304742	-0.0117063	0.0816627	0.0351927	-0.0067068	-0.0117501
MVK	Hep-M11	greenyellow	0.0341842	0.0101792	0.0552032	0.0666979	0.00891226	0.0830812	0.0090095	0.0194687	-0.001313	0.00947693	0.102836	-0.033534	0.00144349	-0.0124421	-0.0025349	0.0611352	0.0438994	0.0255761	0.00492817
TRPV4	Hep-M16	black	0.0193433	-0.0188177	0.0126548	0.0155074	-0.0392531	0.100136	0.00922531	-0.0488665	-0.0160681	0.00058465	0.0187547	-0.0467648	0.0423102	0.0469876	0.0710038	0.0697261	0.156832	0.0525142	0.0477962
TCHP	grey	grey	0.0271795	0.021238	0.0238744	0.0698795	0.108926	0.0172018	0.0193171	0.0174646	0.0220834	0.0114421	0.0108477	0.0154076	0.0115962	-0.0066015	0.00405205	0.0958578	0.0342455	-0.0151398	-0.0017335
GIT2	grey	grey	0.0120878	-0.0089485	0.0133558	0.0249898	0.00643854	0.066519	0.0151229	0.0117501	0.0312007	0.0289086	0.0196689	-0.0124038	0.0290446	0.00964941	0.0242199	0.0953246	0.0776781	0.0329128	0.0435736
ANKRD13A	grey	grey	0.0138401	-0.0059374	0.0120796	0.0228453	0.00802413	0.046819	0.00717768	0.00550691	0.0142868	0.014877	0.0153049	-0.0123841	0.00912204	0.00369326	0.0159581	0.06307	0.0490788	0.0236968	0.0224982
C12orf76	grey	grey	0.0248761	0.0144141	0.0290912	0.057982	0.0648487	0.0210034	0.00680899	0.0170886	0.0222526	0.00967094	0.00256296	0.0118746	0.00719066	-0.0051249	0.0038426	0.0545258	0.017953	-0.0055183	-0.0056934
IFT81	grey	grey	0.00216947	0.00393796	0.0143502	0.0343829	0.0582285	0.0107759	0.00134963	0.038602	0.0385721	0.0183454	0.00199401	0.020109	-0.0092424	-0.0183332	-0.0238603	0.0569359	-0.0115382	0.00122942	0.00679826
ATP2A2	grey	grey	0.0171876	-0.0017372	0.0114196	0.0251239	-0.0176689	0.0821169	0.0267294	-0.0166539	-0.0034617	0.00296901	0.0274031	-0.0089922	0.0167727	0.0258116	0.0394838	0.103814	0.0884429	0.0402175	0.0378037
ANAPC7	grey	grey	0.00866808	-0.0086146	0.0152463	0.0295854	0.0121946	0.0524096	0.00661897	0.00552655	0.0064061	0.00657135	0.00871717	-0.010486	0.00823607	0.00117171	0.0140159	0.0633026	0.0489744	0.0198203	0.0182896
ARPC3	grey	grey	0.016184	0.0216699	0.0414018	0.0524538	0.0520064	0.0305888	0.00720816	-0.0183157	-0.0160115	-0.025774	0.0106034	0.0228151	-0.0056521	0.0207604	0.0213837	0.057346	0.00938404	-0.0056019	-0.0151
GPN3	grey	grey	0.0128348	0.0134569	0.0309024	0.0467507	0.0643934	0.0139367	0.00038884	0.00285712	0.0112955	-0.0013387	-0.0028931	0.0216913	0.00032807	0.00419932	0.00294006	0.0452045	-6.42e-06	-0.0058488	-0.0067583
VPS29	Hep-M5	turquoise	0.0502327	0.0359799	0.0626504	0.117262	0.154219	0.0166944	0.0243995	0.0355439	0.023469	0.00435865	0.0120608	0.0239814	-0.0061852	-0.023107	-0.0131389	0.0943613	0.0095902	-0.0396877	-0.0273482
PPTC7	grey	grey	0.0274589	0.0004092	0.0225255	0.0430301	0.0258364	0.0474546	0.0198892	0.0319052	0.0246495	0.0322909	0.00212182	-0.042106	0.00375963	-0.0223237	-0.0056699	0.0718804	0.061441	0.01591	0.0190784
TCTN1	grey	grey	0.0132655	0.0140727	0.0231552	0.0421264	0.0598136	0.00903669	0.00502804	0.0111026	0.0170866	0.0090832	-6.2e-05	0.0276513	0.0139188	0.00342922	0.00659037	0.0512783	0.0109337	-0.0053088	-0.0012416
PPP1CC	grey	grey	0.0373725	0.0201702	0.0412139	0.077339	0.0949406	0.0243916	0.0228253	0.0313735	0.0388022	0.023765	0.0126712	0.00968848	0.0127174	-0.009373	0.00164241	0.0901335	0.0337056	-0.0129161	0.00338516
CUX2	Hep-M12	brown	-0.0960675	-0.0154564	-0.102319	-0.225588	-0.197815	-0.0196473	-0.0390044	-0.15391	0.0287475	-0.0287091	-0.0043505	0.27774	0.143137	0.219967	0.147626	-0.132657	-0.0204598	0.161264	0.149168
SH2B3	grey	grey	0.0063321	0.00741666	0.0173976	0.0297049	0.00942544	0.0335868	0.00813035	0.0189135	-0.0049861	0.015096	0.0199107	-0.0297086	-0.0155468	-0.0235324	-0.0123081	0.0354358	0.0133567	0.0282164	0.0132035
ATXN2	Hep-M6	green	0.0563936	0.00402404	0.0531088	0.0874534	0.051591	0.172638	0.0654779	0.0860256	0.0944404	0.0855935	0.0595326	0.00713219	0.0584556	0.0168887	0.0390169	0.196556	0.157298	0.0883934	0.104376
BRAP	grey	grey	0.0151626	0.0034006	0.0183242	0.0346747	0.0400962	0.0177277	0.00571534	0.00774517	0.010332	0.00630231	-0.0014374	0.00586118	0.00129477	-0.0015206	0.00169365	0.0502741	0.0221269	0.00249897	0.0056047
ACAD10	grey	grey	0.00061486	-0.0137766	0.00906662	0.00750174	-0.0020098	0.0628574	-0.0062609	0.00127165	0.0281942	0.0135709	-0.0061569	0.00074794	0.0212298	0.0110771	0.0181397	0.0589718	0.0474209	0.046086	0.0346229
ALDH2	Hep-M8	blue	0.079551	0.00811364	0.135778	0.151657	0.132161	0.155533	0.0238486	0.191433	0.144399	0.111945	0.0222967	0.0163285	0.0202646	-0.0690325	-0.0575587	0.146521	0.0884801	0.0715516	0.0567333
MAPKAPK5-AS1	Hep-M5	turquoise	0.0359826	0.0282542	0.0470626	0.0893248	0.108118	0.0169801	0.0164893	0.0231257	0.0146092	0.00279543	0.00140641	0.00970111	-0.0057708	-0.0146772	-0.0076677	0.0693004	0.01124	-0.0292845	-0.0266803
MAPKAPK5	grey	grey	0.0125037	-0.0031295	0.00736086	0.0222229	0.0129904	0.0390935	0.00886499	0.0101128	0.0136162	0.00624422	0.0110052	-0.0053188	5.92e-05	-0.0030513	0.00412751	0.0596136	0.0343215	0.0142826	0.0162877
TMEM116	grey	grey	0.0245468	0.0232437	0.0325956	0.0641143	0.0959919	0.00107481	0.0165928	0.0602353	0.0456556	0.030801	0.00821426	0.007168	-0.0046673	-0.0400606	-0.0345376	0.0590485	-0.0034072	-0.0118946	-0.0063324
ERP29	Hep-M3	yellow	0.0130186	0.0204541	0.107519	0.0551554	0.051362	0.00554639	-0.0094999	0.0293612	0.00633412	0.0009575	-0.0006031	-0.0059694	-0.0265142	-0.0336117	-0.0332263	-0.0015084	-0.0309699	-0.0175573	-0.0269974
NAA25	grey	grey	0.0258283	0.00288259	0.0273559	0.0549554	0.0471692	0.0579121	0.0179586	0.0316478	0.0360605	0.0231565	0.0138835	0.0152305	0.00950859	-0.0122555	-0.0037734	0.10941	0.0467569	0.0192481	0.0227467
TRAFD1	grey	grey	0.0115275	0.00795485	0.0199002	0.0289964	0.0229194	0.0324506	0.00901372	0.00624004	0.0142321	0.00864486	0.0102351	0.00055609	0.00637104	0.00059034	0.0105766	0.0537937	0.0280846	0.0052791	0.0074494
HECTD4	grey	grey	0.0280069	-0.0252479	0.0206349	0.0282249	0.00656477	0.101667	0.0135227	0.0590803	0.0737671	0.0617393	0.0193087	-0.0244679	0.027749	-0.0254791	-0.0050198	0.125141	0.0902975	0.0637039	0.0643564
PTPN11	grey	grey	0.0114314	-0.0037349	0.00710469	0.0194657	0.00515882	0.0440474	0.018346	0.0187411	0.0213835	0.0305139	0.0233989	-0.0052961	0.0138453	-0.0019007	0.00893688	0.0689076	0.0472637	0.0322811	0.0293957
OAS1	grey	grey	0.0258173	0.0168456	0.0300264	0.0682669	0.0734506	0.0230138	0.0152281	0.038327	0.025058	0.0215471	0.00130671	-0.0004945	-0.0072259	-0.0242676	-0.0137502	0.0734015	0.0219862	-0.0151039	-0.0035431
TPCN1	Hep-M18	purple	-0.0078955	-0.0169273	-0.0119984	-0.0147989	-0.0539533	0.0791568	-0.0060989	-0.0294924	0.01613	0.0126572	0.00745086	-0.0008374	0.0425522	0.0519576	0.0490177	0.0458717	0.0614182	0.072196	0.0841528
SLC8B1	grey	grey	0.00417302	0.00169697	0.0129158	0.016217	-0.0015545	0.046567	-0.0075969	-0.0270483	-0.0095052	-0.0114953	-0.0010596	0.0111348	0.0208627	0.0284412	0.0293357	0.0302753	0.0252562	0.0222853	0.00622527
SDS	Hep-M14	salmon	-0.111869	0.0512693	-0.0780017	-0.113433	-0.129688	0.00384666	-0.0573095	-0.433864	-0.172728	-0.239196	-0.0240137	0.291351	0.175515	0.480981	0.329961	-0.0836869	-0.0212542	0.0516818	0.00190308
SDSL	Hep-M15	pink	-0.0211491	0.007382	-0.0008673	-0.0016353	-0.0145177	0.041051	-0.0184011	-0.134754	-0.0527872	-0.0821027	-0.007933	0.0778603	0.0508828	0.130426	0.121041	0.00919608	0.0176954	0.0142874	-0.0070595
RBM19	grey	grey	0.00469477	-0.0066346	0.00248667	0.00595774	-0.0094592	0.0479296	0.0105223	-0.002132	0.00679173	0.00708387	0.0072414	0.00229835	0.0120288	0.012416	0.0170808	0.0515944	0.0353917	0.0258586	0.0221321
TBX3	Hep-M8	blue	0.0801834	-0.0063456	0.0820884	0.121311	0.0944028	0.0859504	0.0379943	0.315541	0.114366	0.14564	-0.0103091	-0.14748	-0.11771	-0.253092	-0.216469	0.0997598	0.0154619	-0.0101318	-0.0085074
AC026765.3	Hep-M8	blue	0.0460356	-0.024608	0.0478462	0.0515821	0.0356508	0.053477	0.0225333	0.310002	0.139243	0.161947	-0.0135377	-0.137964	-0.105296	-0.247424	-0.21989	0.0417249	-0.011526	0.0383766	0.0310744
MED13L	Hep-M18	purple	0.016552	0.00325945	-0.0157431	0.0273891	0.0625944	0.0470915	0.0671532	0.0394966	0.131186	0.0912556	0.0612191	0.11611	0.114807	0.0961253	0.102472	0.213112	0.14857	0.0765958	0.201157
FBXW8	grey	grey	0.012484	0.00380581	0.00795055	0.0186879	0.0188214	0.0254598	0.0228451	0.00145728	0.0233017	0.0191032	0.0240323	0.014057	0.0275829	0.0233468	0.0308207	0.0807579	0.0534461	0.0220033	0.0374125
FBXO21	Hep-M12	brown	0.00011131	0.0381927	0.0187742	0.0267279	0.0311803	0.0368545	0.0264984	-0.0407182	-0.004636	-0.025516	0.0266881	0.13893	0.0247968	0.0849598	0.071514	0.11221	0.0482838	0.0265288	0.0362495
WSB2	grey	grey	0.0228709	-0.007165	0.0157564	0.0304543	0.0255825	0.0398039	0.0146727	0.0153457	0.0142352	0.0115681	0.00337468	-0.0244257	0.0008763	-0.0134635	0.00234076	0.0563598	0.0399959	0.0100295	0.0109912
VSIG10	Hep-M8	blue	0.0185603	-0.0155991	0.0397368	0.0566316	0.0817608	0.0578572	0.00079443	0.119258	0.0987957	0.0704235	-0.010854	0.00272339	-0.0045156	-0.0597627	-0.0576045	0.0785653	0.0101331	0.0451837	0.0387464
PEBP1	Hep-M3	yellow	0.0564706	0.0338913	0.286236	0.170377	0.0962907	0.104544	0.00393843	0.113707	0.0325171	0.0177441	-0.0119985	-0.03204	-0.0817749	-0.116443	-0.112585	0.0671586	-0.033104	-0.0320489	-0.0537541
TAOK3	grey	grey	0.0413624	0.00396784	0.0386121	0.0731753	0.0564545	0.102909	0.0573355	0.104294	0.106252	0.0983087	0.0450163	0.00618479	0.0365373	-0.0044898	0.0136829	0.177929	0.125594	0.0767461	0.101298
SUDS3	grey	grey	0.0204425	0.00437683	0.0248561	0.0495482	0.0367619	0.0558909	0.00702182	0.0111571	0.0169329	0.00605269	0.00895789	0.00562622	0.00459924	-0.0061512	0.00323657	0.0861033	0.0407203	0.0107811	0.00648519
PRKAB1	grey	grey	0.0160561	0.0172207	0.0243934	0.0405993	0.0316476	0.0198149	0.00905618	0.00801057	0.00934799	0.0032741	0.00828496	0.0165762	-0.0019826	0.00173195	0.00497559	0.0417252	0.0132716	0.00127591	-0.0003978
GCN1	grey	grey	0.00143229	-0.020039	0.0113207	0.00536163	-0.0344835	0.0735307	-0.0057691	-0.0033644	-0.0115299	-0.0005675	0.00113507	-0.0340442	-0.0121724	-0.0135009	-0.0078927	0.032391	0.0338541	0.0302039	0.011302
PXN-AS1	grey	grey	0.0168591	0.00593716	0.019145	0.0464344	0.0571198	0.011984	0.0021675	0.0176886	0.0130242	0.00604458	0.00395207	0.00697363	0.00212833	-0.0064323	0.00166889	0.0479967	0.0144799	-0.004494	-0.0001584
PXN	grey	grey	0.00333264	-0.01193	0.00373254	0.00431722	-0.0162925	0.0502893	0.00015215	-0.0056205	0.005953	0.00897467	0.00090861	-0.0081261	0.0103279	0.00830576	0.0121773	0.0329877	0.0363051	0.0332112	0.0226196
GATC	grey	grey	0.014278	0.00607435	0.0166716	0.0302302	0.0317124	0.0269731	0.0175371	0.0253885	0.0315973	0.0219791	0.0177688	0.00888608	0.0149563	-0.0029522	0.00590532	0.063166	0.033333	0.00879883	0.0217555
COQ5	grey	grey	-0.0017939	-0.0176314	0.00373986	-0.0013058	-0.017486	0.0493444	-0.0040295	-0.001027	0.00666849	0.00249067	-0.0024522	-0.0111842	0.00168215	-0.0042987	-3.92e-05	0.0243658	0.0272352	0.0241798	0.0167732
RNF10	grey	grey	0.0205455	0.00275231	0.0269749	0.0497767	0.0510869	0.0469769	0.0131076	0.0163987	0.00793194	0.00719055	0.00587699	0.00280241	-0.0086849	-0.0061969	-0.0012234	0.0826543	0.0408447	-0.0012751	-0.00435
POP5	Hep-M5	turquoise	0.0429834	0.0322763	0.0494517	0.10327	0.121782	0.0254012	0.0231323	0.0309766	0.0245018	0.0104674	0.00616252	0.0259894	0.00470543	-0.0106017	0.00027845	0.10096	0.0331547	-0.0288908	-0.0151045
MLEC	grey	grey	0.0287394	0.00567252	0.0428486	0.0619225	0.0307087	0.0688126	0.0184031	0.0222654	0.0220179	0.0166187	0.00814998	-0.0226468	0.00784045	-0.0148888	0.00090506	0.0898683	0.0650468	0.00945007	0.0105556
ACADS	Hep-M6	green	0.0413432	0.00711245	0.0797152	0.10834	0.0439855	0.140927	-0.0020259	0.00044133	-0.0037846	-0.0165519	-0.0127974	-0.0245976	-0.0119117	-0.0219747	-0.0108126	0.0723596	0.0493115	-0.0022828	-0.0273727
SPPL3	grey	grey	0.0246988	-2.16e-06	0.011047	0.0371746	0.0446149	0.0552685	0.0408563	0.0265584	0.0675459	0.0568435	0.0358127	0.0162668	0.0498184	0.0288114	0.0453633	0.151587	0.105872	0.0436862	0.0737633
HNF1A-AS1	Hep-M17	midnightblue	0.0163325	-0.0672509	0.0148619	-0.0154615	-0.0758293	0.206529	-0.0030076	0.0642187	0.110345	0.10531	0.0253033	-0.0599502	0.0783427	0.0247739	0.043043	0.105847	0.176761	0.297831	0.157325
HNF1A	grey	grey	0.00606182	-0.0150679	0.0104571	0.00789637	-0.0137192	0.0675687	0.00231033	0.00417767	0.0167614	0.0107683	-5.03e-05	-0.0165377	0.0134666	0.00105796	0.00713537	0.0439224	0.0384381	0.0348465	0.0236132
P2RX7	grey	grey	0.00845575	-0.0077375	0.00654948	0.0116472	-0.0097802	0.0460681	-0.007821	0.0142589	0.0179656	0.0149673	0.0100415	-0.0223976	0.00756269	-0.0050381	0.00210567	0.0364961	0.0331972	0.0249164	0.0203043
P2RX4	grey	grey	0.00630265	-0.0060273	0.0016003	0.0143097	-0.0025578	0.0386418	0.00872115	0.0211075	0.00957837	0.0120952	0.00539144	-0.0237923	-0.0105471	-0.0214322	-0.0107771	0.0377948	0.0306812	0.0280592	0.0165537
CAMKK2	grey	grey	0.00181136	-0.0286546	0.0132289	-0.0007751	-0.0545414	0.100036	-0.008055	-0.0085957	-0.0043107	0.00091481	0.00256994	-0.042598	0.00154835	-0.0007193	0.00751602	0.044877	0.063123	0.0621719	0.0307063
ANAPC5	grey	grey	0.0280542	-0.0058944	0.0267485	0.0411501	0.0210565	0.079003	0.0132237	0.0217077	0.0239697	0.0252725	0.0175056	-0.0078548	0.00650933	-0.008455	0.00653204	0.104303	0.0575603	0.0245076	0.0279272
RNF34	grey	grey	0.0320172	0.0187091	0.037499	0.0760207	0.0791638	0.0296733	0.0149476	0.0306275	0.011308	0.00826576	0.00308718	0.00124625	-0.0140288	-0.0220524	-0.0142048	0.0729995	0.0224927	-0.0154263	-0.0113118
KDM2B	Hep-M8	blue	0.037504	-0.0089391	0.0208341	0.0422558	0.0148561	0.0794791	0.0142613	0.112457	0.0448853	0.0613547	0.00057876	-0.0317576	-0.0312408	-0.0830506	-0.0696128	0.0633754	0.0487475	0.0457462	0.0318682
TMEM120B	grey	grey	0.00506285	-0.0174133	0.0057037	0.00245883	-0.0110252	0.0585966	-0.0053882	0.00754383	0.015262	0.0138995	0.0105037	-0.0258743	0.0101207	-0.0052174	0.00155117	0.0392022	0.0328062	0.0534666	0.0325798
LINC01089	grey	grey	0.0301755	0.017414	0.0363822	0.0768095	0.0748797	0.0327965	0.0195849	0.0281292	0.0317081	0.017284	0.0131371	-0.0006709	0.00990711	-0.0088449	0.0008957	0.0825031	0.0440241	-0.0023785	0.00494229
SETD1B	grey	grey	0.00462602	-0.0015635	0.0171292	0.0236397	-0.014202	0.0603249	0.00786019	0.0143553	0.00238304	0.0135875	0.00534872	-0.0149713	-0.0088907	-0.0137967	-0.0090017	0.0434596	0.0369111	0.0271762	0.0143751
HPD	Hep-M6	green	0.0616237	0.0218023	0.1226	0.125379	0.0537707	0.196197	0.0374109	0.112145	0.0650923	0.0687974	0.0279973	-0.0461221	0.0237834	-0.0096532	-0.0010764	0.0934861	0.0970677	0.0763185	0.0515977
PSMD9	grey	grey	0.0204255	0.00666085	0.0281859	0.0452017	0.0333469	0.0415918	0.00442071	0.00937292	-0.0031055	-0.0011271	0.00470284	-0.0182718	-0.0125308	-0.0132814	-0.0070846	0.0482997	0.0246089	0.00877998	-0.0035478
BCL7A	grey	grey	0.00830388	-0.0073016	0.0120101	0.0129106	-0.0052543	0.0453549	-0.0008936	0.0238359	0.00663016	0.0118217	0.0119123	-0.030963	-0.0147222	-0.0253159	-0.0161997	0.0455215	0.0342633	0.029605	0.017417
MLXIP	grey	grey	0.00655931	-0.0050222	0.0261509	0.0134009	-0.0415413	0.0906989	-0.0057232	0.00310461	-0.0160806	-0.0014482	-0.0002636	-0.0437245	-0.0201887	-0.0219419	-0.0072378	0.0325848	0.0445134	0.0317749	0.00962501
VPS33A	grey	grey	0.00861002	-0.0037399	0.0167966	0.0182743	0.00763716	0.0335859	0.00465663	0.00790884	0.0108366	0.00392713	0.00228571	-0.002791	0.00327468	-0.0022658	-0.0003444	0.0401744	0.0201676	0.0125524	0.0105615
CLIP1	Hep-M17	midnightblue	0.0406958	0.0255987	0.0241077	0.0232509	0.0463784	0.0301376	0.0680295	0.106522	0.12396	0.113447	0.0689172	0.0576958	0.0944542	0.0534241	0.0619361	0.0847063	0.0889251	0.125737	0.116028
ZCCHC8	grey	grey	0.01338	-0.0007626	0.0332931	0.0373633	0.0359191	0.0568869	0.00672201	0.031801	0.0494042	0.0290819	0.0101329	0.0113665	0.0138854	-0.0055089	-2.95e-05	0.0909345	0.0401811	0.0240633	0.030514
RSRC2	grey	grey	0.0290634	0.0054876	0.045816	0.0690573	0.0423931	0.0773613	0.0148276	0.0173831	0.0173926	-0.0015168	-0.0005411	-0.0024774	-0.0037555	-0.0134117	-0.0023413	0.10625	0.0480798	0.00954753	-0.0023931
DENR	grey	grey	0.0214254	0.00343879	0.0204289	0.0481363	0.0568133	0.0384853	0.0196875	0.0125217	0.0257066	0.0173004	0.0184464	0.0143917	0.0244321	0.0110765	0.0229325	0.104308	0.0564976	0.00820046	0.0169041
HIP1R	grey	grey	0.0254825	0.002116	0.0250861	0.0496556	0.0155681	0.0665054	0.00602336	0.0213067	-0.0010653	0.0141131	0.00628201	-0.0385951	-0.0185583	-0.0283497	-0.0120141	0.0584082	0.0446187	0.0118551	0.00178397
VPS37B	grey	grey	0.0179967	-0.0020316	0.0036917	0.0135461	-0.0059887	0.0360615	0.0165822	0.0299822	0.0104778	0.0238497	0.0098767	-0.0278093	-0.0099511	-0.0156929	-0.0113383	0.0498242	0.0360835	0.0263848	0.0184412
ARL6IP4	Hep-M4	red	0.0578362	0.0481906	0.129643	0.221559	0.145053	0.0894648	0.02164	0.0508742	0.0156279	-0.0014769	-0.0058747	0.00529073	-0.0365814	-0.0504239	-0.0376387	0.117154	0.0224007	-0.0395496	-0.0448686
PITPNM2	Hep-M6	green	0.0410188	-0.024227	0.048268	0.0606529	-0.0027048	0.151591	0.0118376	0.0827935	0.0517534	0.0682282	0.0108666	-0.0845468	0.00170893	-0.0751504	-0.0381925	0.0844676	0.093522	0.0678527	0.0447913
MPHOSPH9	grey	grey	0.0402324	-0.0112159	0.0406927	0.0742499	0.059079	0.0938243	0.0162578	0.0407793	0.0559093	0.0402042	0.0171534	-0.0300015	0.0293563	-0.016606	0.0068765	0.129807	0.0875137	0.0342777	0.0327478
C12orf65	grey	grey	0.0172	-0.0024032	0.0274233	0.0371773	0.0268963	0.0443875	0.00480055	0.0256931	0.0198016	0.0186408	0.00280751	-0.0189506	-0.0062745	-0.0213989	-0.0141539	0.0520202	0.0237385	0.0136215	0.00098372
SBNO1	grey	grey	0.00910353	-0.012552	0.015339	0.00681012	-0.0240451	0.0781791	0.00794876	0.00569598	0.021054	0.0231434	0.00751655	-0.0236991	0.0136938	0.00346278	0.013487	0.0728969	0.0653114	0.0453505	0.0387672
SNRNP35	grey	grey	0.00818611	0.00513665	0.0179804	0.0259233	0.0270882	0.0274438	0.00771667	0.00688778	0.0106543	0.00442206	-0.0009921	0.00520731	0.00091666	0.00203348	0.00481387	0.0488392	0.0229027	0.00169897	0.00956345
RILPL1	grey	grey	0.00928136	-0.0172455	0.0144575	0.0175288	-0.0061999	0.0506578	-0.0033137	0.0174348	0.00522842	0.0112539	-0.0005736	-0.031582	-0.0120083	-0.0219971	-0.011556	0.0347081	0.0301144	0.0285549	0.0115751
DDX55	grey	grey	0.0177226	-0.0111112	0.0270521	0.0252004	-0.0101366	0.0679146	0.00273315	0.0111985	6.55e-05	0.00152258	-0.0001531	-0.0322211	-0.0073402	-0.0194349	-0.004008	0.0512746	0.0359518	0.0199392	0.00445181
EIF2B1	grey	grey	0.0421932	0.0309954	0.0538143	0.0963227	0.0817615	0.0530122	0.0203902	0.0246422	0.0317092	0.0148243	0.0113056	0.0136436	0.00556703	-0.0046462	0.00687058	0.100031	0.0403266	-0.0125394	-0.0012432
GTF2H3	grey	grey	0.0195938	0.0107662	0.0225754	0.0411201	0.0431759	0.0257768	0.0133929	0.0131546	0.0160121	0.00957972	0.00699767	0.00914613	0.00779793	0.00200738	0.00775713	0.0638382	0.0314661	0.00566805	0.00610533
ATP6V0A2	grey	grey	0.00732327	0.00502875	0.00761171	0.0194585	0.00882686	0.0298022	0.0156333	0.00401216	0.00315019	0.00837046	0.018292	-0.0070352	0.00329711	0.00255849	0.0113701	0.0564605	0.038877	0.0125576	0.0187796
CCDC92	grey	grey	0.0153572	-0.0198265	0.00432839	0.0104188	-0.0136764	0.0543231	0.0160873	0.0215667	0.0322524	0.0354316	0.0145082	-0.0233779	0.0180447	-0.000515	0.012654	0.0667862	0.0606999	0.0400293	0.0472943
NCOR2	grey	grey	-0.0026717	-0.0276983	-0.0007493	-0.0172075	-0.059201	0.0880023	-0.0026051	-0.0239056	0.00468421	0.00391743	0.00559273	-0.0253019	0.0198146	0.0292265	0.0378508	0.0437329	0.0687659	0.0732898	0.0451785
SCARB1	Hep-M17	midnightblue	0.0172419	-0.0379759	0.0101182	0.00117518	-0.0602679	0.133705	0.00420514	-9.9e-05	0.0366066	0.0326605	0.00836735	-0.0364717	0.0437705	0.0165205	0.0393743	0.0753833	0.117546	0.168257	0.074649
AC073593.2	Hep-M5	turquoise	0.0246676	0.0261176	0.0250945	0.0711947	0.135246	-0.0024867	0.00515858	0.0216868	0.0156074	0.00463066	0.0027105	0.014582	-0.0042012	-0.0150617	-0.006611	0.0540277	0.0165486	-0.0164348	-0.0183742
LINC00939	grey	grey	0.0164899	0.0232128	0.0287819	0.0469894	0.105079	-0.0125243	0.00755334	0.00592081	0.0504465	0.0185771	0.00407793	0.0519794	0.0462102	0.0257292	0.0268085	0.0392476	0.0112748	-0.0140995	0.0125977
SLC15A4	grey	grey	0.0163868	0.0268615	0.0169392	0.0485072	0.0575605	0.0119469	0.0176409	0.00033332	-0.0061547	-0.0046642	0.0138194	0.0281674	-0.0004829	0.00948411	0.0114952	0.0496712	0.0110168	-0.0044446	-0.006387
GLT1D1	Hep-M14	salmon	-0.0230631	0.0120671	-0.0274266	-0.0145894	0.00130085	0.0303258	-0.0082991	-0.151719	-0.0455697	-0.0787722	0.00801541	0.134655	0.0833102	0.19797	0.138709	0.0354313	0.0236956	0.036475	0.0287696
STX2	grey	grey	-0.0034637	0.00071512	0.0137094	0.0139249	0.00888669	0.0526835	-0.0109417	-0.0884305	-0.0176231	-0.0386969	0.0140266	0.0596219	0.0589424	0.08652	0.0797608	0.0580898	0.032959	0.0295364	0.0104605
SFSWAP	grey	grey	0.00528568	-0.0257401	-0.0013177	-0.0098263	-0.0488321	0.0852653	0.00730669	0.00165531	0.0210083	0.0228369	0.00709483	-0.0175652	0.0198994	0.011927	0.0211108	0.0738247	0.0687197	0.0596269	0.0520532
ULK1	Hep-M6	green	0.00256237	-0.024653	0.0431124	0.0265763	-0.0694628	0.186268	-0.0275094	-0.0583342	-0.0410695	-0.0491826	-0.0067272	-0.0135533	0.00180396	0.0270499	0.0207971	0.0360811	0.0445962	0.0597756	0.00028645
EP400	grey	grey	0.00529496	-0.0206975	0.0130729	0.00562164	-0.0350655	0.0856985	0.00409179	-0.0047135	-0.0045801	0.00577998	0.0115064	-0.0296414	-0.0034885	-0.0032758	0.00876953	0.0649259	0.0559546	0.0432433	0.0222963
FBRSL1	Hep-M6	green	-0.0007939	-0.0267622	0.0251088	0.00613634	-0.0620718	0.136475	-0.0201278	-0.0280414	-0.0179093	-0.015007	-0.0051434	-0.0269411	-0.0014127	0.0146515	0.0139221	0.0320208	0.049618	0.0601769	0.0182733
LRCOL1	Hep-M2	grey60	0.043765	0.202492	0.0714472	0.118912	0.0976679	0.00776813	0.0243187	-0.092455	-0.0949685	-0.0844284	0.0263071	0.0733429	-0.0054024	0.08578	0.0791018	0.0662859	0.00708098	-0.0556709	-0.0482872
POLE	grey	grey	-0.0031237	-0.0135851	0.0123902	0.001773	-0.0463344	0.0757547	-0.0065453	-0.0028204	-0.0065213	-0.0005511	0.00609454	-0.0254895	-0.0066733	-0.0063619	-0.0042075	0.0252599	0.0258036	0.0416492	0.0192998
PXMP2	Hep-M4	red	0.0351698	0.0197265	0.0926632	0.135398	0.0972631	0.0781464	0.00043577	0.0142705	0.0224823	-0.0113039	0.00119586	0.0107066	-0.002811	-0.0103497	-0.0062046	0.0909525	0.0221324	-0.0009304	-0.018032
ANKLE2	grey	grey	0.0138042	-0.004614	0.0189115	0.0255637	0.00471019	0.0543146	0.00234989	-0.004457	-0.0023544	-0.0016499	0.0024608	-0.0071289	-0.0027902	-0.0003135	0.00785871	0.0636535	0.0332774	0.0124341	0.00419939
GOLGA3	grey	grey	0.00681051	-0.0232492	0.0125633	0.0005222	-0.040178	0.0816998	-0.0015201	-0.0096939	-0.0106441	-0.0052748	0.00479179	-0.0347455	-0.0029675	-0.0017523	0.00779516	0.0468531	0.0510019	0.0360861	0.0161652
CHFR	grey	grey	0.0102386	-0.0072136	0.0136752	0.0247714	0.00669634	0.0487277	0.00948823	-0.004431	-0.0045663	0.0009561	0.0101064	-0.0159366	0.00396072	0.00421987	0.0128152	0.0642304	0.0461833	0.0219211	0.0113104
ZNF605	grey	grey	0.0149227	1.23e-05	0.0164782	0.0212717	0.0142995	0.0364798	0.0118818	0.00512139	0.0231947	0.0128101	0.00682338	-0.0005055	0.0209206	0.00592976	0.0123395	0.057188	0.0362352	0.0178887	0.0224383
ZNF26	grey	grey	0.00652489	-0.0051095	5.94e-05	0.0101274	0.0165909	0.0298678	0.0110798	0.00231849	0.0193709	0.0113668	0.00836337	0.011131	0.0174859	0.0149552	0.0232104	0.0649418	0.0377293	0.0172963	0.0299168
ZNF84	grey	grey	0.0288327	0.0170601	0.0427886	0.0700022	0.087638	0.0245713	0.0184808	0.0390645	0.0264249	0.0127512	0.00678	0.00843549	-0.0042999	-0.0240906	-0.0098582	0.0902099	0.0233473	-0.0230401	-0.0144653
ZNF140	grey	grey	0.0153148	0.00169788	0.0151413	0.0277767	0.0249471	0.0269525	0.0175213	0.00602694	0.0145568	0.00250693	0.00959988	0.011012	0.0127316	0.00422144	0.0137502	0.0571948	0.0303926	0.0126105	0.0111129
ZNF891	grey	grey	0.0155474	-0.0045664	0.0139485	0.0220132	0.0320788	0.0220725	0.00803605	0.0226107	0.0259866	0.017145	0.00641686	-0.0009926	0.00915696	-0.0104506	-0.0010145	0.0556197	0.0248844	0.0107328	0.0112629
ZNF10	grey	grey	0.0413417	0.048794	0.0397884	0.103546	0.134393	0.0159953	0.0333878	-0.0062793	0.0154343	-0.0020941	0.0247877	0.0617621	0.0337472	0.0393712	0.0469293	0.13472	0.0569888	-0.0290033	-0.0032018
ZNF268	grey	grey	0.0182076	0.00063112	0.0134627	0.0216571	0.0267064	0.0214743	0.00783648	0.0192614	0.0195623	0.0136822	0.00818348	0.00787039	0.00611702	-0.0034353	-0.0030589	0.04404	0.0144009	0.00394342	0.0095456
MPHOSPH8	grey	grey	0.0590367	0.0584968	0.0741676	0.117019	0.104131	0.0772504	0.05151	0.0792187	0.0609792	0.0507059	0.0428188	0.0671767	0.0382569	0.0407732	0.0422781	0.129076	0.0762506	0.0295795	0.0477228
PSPC1	grey	grey	0.019378	-0.0002895	0.00385269	0.027534	0.0353779	0.0432811	0.0402506	-0.0021875	0.0324789	0.0289659	0.0340834	0.0209468	0.0442422	0.0398924	0.0580241	0.12998	0.0975733	0.0180941	0.0485862
ZMYM5	grey	grey	0.026536	0.00612454	0.026327	0.0471321	0.035176	0.0489046	0.0281511	0.0181579	0.0206221	0.0214193	0.0227302	-0.0095853	0.0104044	-0.0012239	0.0167838	0.099465	0.0708576	0.0124124	0.0213423
ZMYM2	Hep-M11	greenyellow	0.0626469	0.0407578	0.0429633	0.0816763	0.0842008	0.0586497	0.0967472	0.113523	0.100374	0.106445	0.14104	0.0480841	0.0721538	0.0408292	0.0598208	0.168727	0.137541	0.0504328	0.0998933
CRYL1	Hep-M18	purple	0.0337644	0.00662521	0.00570063	0.0389801	0.0791646	0.0501524	0.045881	0.0520928	0.122982	0.0801684	0.0290134	0.0796425	0.0939292	0.0600036	0.064088	0.133601	0.113849	0.0780363	0.167635
IFT88	grey	grey	0.0287928	0.0500474	0.034812	0.0748317	0.121022	0.0177015	0.0565769	0.0341063	0.0854855	0.0424133	0.0411586	0.139524	0.0776801	0.0968144	0.0895007	0.144475	0.0700833	0.0224653	0.0724514
EEF1AKMT1	grey	grey	0.0185885	-0.0003545	0.0182305	0.0398671	0.0593427	0.0141675	0.01368	0.0263227	0.044584	0.0266628	-0.0011227	0.0251321	0.0268197	0.00081923	0.00944691	0.070133	0.0296743	0.00207059	0.0194255
XPO4	grey	grey	0.0349125	0.0304564	0.0287406	0.0827125	0.0999643	0.0143097	0.0398094	0.0344942	0.0441716	0.0248216	0.0211649	0.0459868	0.0159997	0.0054064	0.0128397	0.125298	0.0432878	-0.0115464	0.0222124
LATS2	grey	grey	0.0088497	-0.0114938	-0.0088752	0.00082398	-0.0137533	0.0296562	0.0298449	0.0683291	0.0307883	0.0513548	0.0215392	-0.040638	-0.0182253	-0.0408423	-0.0329362	0.0588271	0.0473568	0.0257014	0.0370716
MRPL57	Hep-M5	turquoise	0.0418677	0.0535753	0.0975851	0.131066	0.158836	-0.0006187	0.0173321	0.0436223	0.00715604	-0.004328	0.00207904	0.0312743	-0.0397582	-0.0408996	-0.0404418	0.0659949	-0.0251549	-0.0587167	-0.0509869
ZDHHC20	grey	grey	0.0195757	-0.0148831	0.00101888	0.0210531	0.0156552	0.0449162	0.0265523	0.0406681	0.0561228	0.0558568	0.0269253	-0.0194185	0.0345778	-0.0002608	0.0181895	0.111463	0.0872727	0.0348729	0.0575927
MICU2	grey	grey	0.0137107	0.0113507	0.00686474	0.0305584	0.0492646	0.0157522	0.0343386	0.0123798	0.0525598	0.0371988	0.0284544	0.0476973	0.0494065	0.0317669	0.0433818	0.107743	0.0584451	0.0134934	0.0498768
MIPEP	grey	grey	-0.0006949	-0.0015059	-0.0071016	0.00686489	0.0271064	0.00547564	0.0106482	0.00686935	0.0413858	0.0237374	0.0136659	0.0267089	0.0372512	0.0191527	0.0291761	0.0659571	0.0307459	0.0067524	0.0346605
SPATA13	Hep-M18	purple	0.0190644	0.0197324	-0.0147495	-0.0114574	-0.0098777	0.0331684	0.057922	0.0760495	0.0860716	0.0937731	0.0542049	0.0927045	0.0786315	0.0688886	0.0650677	0.0818045	0.101122	0.0792771	0.154968
PARP4	grey	grey	0.00161422	0.0136569	0.00109654	0.015429	0.0358072	0.0138788	0.0291042	0.00535032	0.0536162	0.034358	0.0170141	0.0712138	0.0415427	0.0441406	0.0450122	0.103583	0.0459335	0.0204052	0.0570405
CENPJ	grey	grey	0.0136514	-0.005443	0.0146212	0.0200367	0.0217931	0.034049	0.00318494	-0.0013439	0.00787174	-0.0048885	0.00571273	0.00746313	0.00509373	0.00425044	0.00867854	0.055503	0.0164805	-0.0014514	0.0033467
MTMR6	grey	grey	0.01107	0.0073138	0.00799459	0.0220447	0.0283293	0.0071536	0.0142326	0.00314953	0.0128045	0.0107437	0.00767532	0.0169341	0.0175697	0.0108998	0.0141836	0.0570194	0.0250096	-0.0007235	0.0148221
NUP58	grey	grey	0.0266682	0.0146197	0.0324376	0.0650244	0.0711914	0.0312731	0.030033	0.00683252	0.0273861	0.0139116	0.0269848	0.0194807	0.0293528	0.0230025	0.0370662	0.119525	0.0669448	-0.0127825	0.0153852
CDK8	Hep-M11	greenyellow	0.0212557	-0.0039634	0.00669476	0.0309311	0.0301022	0.0435362	0.0382505	0.0207024	0.044192	0.044524	0.0883632	0.00450801	0.0396796	0.019781	0.0422061	0.133904	0.096954	0.0277322	0.0578691
WASF3	grey	grey	0.0131803	-0.0013312	0.0147394	0.0281325	0.0260977	0.0326055	0.0173063	0.0192714	0.0259096	0.0285299	0.0181799	0.00346199	0.0252106	-0.0015456	0.016732	0.0630085	0.0680709	0.00173204	0.0229103
USP12	grey	grey	0.0183686	0.0118709	0.00820611	0.028029	0.0520813	0.0174461	0.0322715	0.00429042	0.0554256	0.033768	0.0274294	0.0568012	0.0506717	0.0378827	0.0426656	0.112044	0.0635152	0.00797306	0.0467591
LINC02340	Hep-M5	turquoise	0.0134312	0.0239408	0.0206814	0.0582327	0.139	-0.0310014	0.00864489	0.0268891	0.0388786	0.00721812	-0.0055547	0.0623815	0.012877	0.00422757	-0.001321	0.0660181	-0.0121024	-0.0273499	-0.0149041
GTF3A	grey	grey	0.00822365	0.0188226	0.0395832	0.0514096	0.0573047	0.0142032	0.00308059	0.00097485	0.00668991	-0.0086141	0.00106919	0.0225833	-0.0050083	0.00071528	0.00024096	0.0371003	-0.0128029	-0.0116993	-0.0095314
MTIF3	grey	grey	0.0262734	0.0199904	0.0366663	0.0666418	0.0751767	0.0357685	0.00508434	0.0102328	0.0205226	0.00648017	0.0107207	0.0206956	0.0123707	0.00743981	0.0117324	0.0925561	0.0350731	-0.004563	0.00167153
LNX2	grey	grey	0.0139599	0.0110846	-0.0001869	0.024073	0.0381456	0.0181275	0.0286803	-0.0187016	0.0272757	0.0180347	0.0277397	0.0317212	0.0521368	0.0632704	0.0733938	0.11117	0.0834141	0.0165927	0.0482254
POLR1D	grey	grey	0.0456927	0.0338128	0.0617575	0.108121	0.111491	0.0356214	0.0149893	0.0449978	0.0437551	0.0200984	0.00956394	0.019361	0.0048046	-0.0212715	-0.0113769	0.107189	0.0216238	-0.0248461	-0.0090201
PAN3	grey	grey	0.0366169	0.0333324	0.0236726	0.069648	0.102049	0.0382534	0.0611767	0.0468986	0.0986383	0.0692808	0.0562609	0.106042	0.0813413	0.0742444	0.0784178	0.189616	0.112813	0.0360664	0.0888917
POMP	Hep-M3	yellow	0.0171129	0.032788	0.0908685	0.0449738	0.0497653	-0.0124335	0.0152868	0.0197369	0.00866721	0.0028835	0.0140458	0.0258696	-0.007805	-0.0067668	-0.0083036	0.0242359	-0.0219657	-0.0231086	-0.0128971
SLC46A3	Hep-M4	red	0.0706016	0.0243012	0.0592409	0.172941	0.174561	0.0402875	0.0381549	0.0606673	0.0677414	0.0452573	0.0183497	-0.0143218	0.0275713	-0.0326936	0.00579982	0.128761	0.0639162	-0.027411	-0.0048823
MTUS2	Hep-M15	pink	0.010366	0.0166546	-0.0337347	0.0120369	-0.0071671	0.0687687	0.0356312	-0.127098	-0.0349622	-0.0342315	0.0464503	0.0793376	0.0897895	0.156006	0.208441	0.14212	0.166579	0.0440413	0.0632993
UBL3	grey	grey	0.00721319	-0.0002979	-0.0121158	0.00041667	0.00221262	0.0267165	0.0167046	-0.0135928	0.0288391	0.0272104	0.0243459	0.0223059	0.0544923	0.0454741	0.0529801	0.0888668	0.0697949	0.028214	0.0526188
KATNAL1	grey	grey	0.0104528	0.00683742	0.00325165	0.0316465	0.0656237	-0.0002645	0.00777728	-0.0259139	0.0250344	0.00468772	0.0188033	0.0504094	0.0539563	0.0484514	0.0546681	0.0786895	0.0417404	-0.0035079	0.0218829
HMGB1	Hep-M4	red	0.08632	0.05046	0.153105	0.259409	0.198596	0.12721	0.025335	0.100279	0.0744515	0.0254979	0.0100775	0.064488	0.00500751	-0.0277941	-0.0221404	0.185532	0.0484	-0.0201862	-0.0193652
USPL1	grey	grey	0.0250012	0.0312707	0.0216414	0.0626658	0.121765	-0.0081671	0.0306271	0.00431487	0.0408473	0.0109458	0.0187029	0.0844075	0.03682	0.0356161	0.033596	0.119188	0.0299466	-0.0320195	0.00364409
HSPH1	Hep-M1	tan	0.057076	0.00330102	0.0202406	0.025744	-0.0034005	0.0551955	0.0134115	-0.0014649	-0.0063218	-0.0013614	0.014498	-0.0298294	-0.0011191	-0.0032913	0.0116724	0.0644774	0.0524279	0.00429555	0.00590377
B3GLCT	grey	grey	0.0281391	0.00269577	0.0189064	0.0439406	0.0409711	0.0237453	0.0146597	0.0430555	0.0342731	0.0353407	0.00924383	-0.007197	0.008508	-0.0269084	-0.0161115	0.0659007	0.0346145	0.00251158	0.00963834
FRY	Hep-M1	tan	0.127926	-0.0021625	0.0401497	0.0648379	0.0466428	0.0504069	0.0640335	0.1236	0.107607	0.117471	0.0301222	-0.0452147	0.019241	-0.0604741	-0.0159207	0.131107	0.105609	0.0184316	0.0778828
N4BP2L1	Hep-M15	pink	0.029105	0.0236876	-0.006699	0.0211527	-0.0041491	0.0837912	0.0764622	-0.023944	0.0679531	0.0589301	0.0441217	0.137035	0.137389	0.154676	0.18001	0.168708	0.191692	0.0875235	0.136419
N4BP2L2	Hep-M5	turquoise	0.0861447	0.0857882	0.102769	0.214365	0.317162	0.0189306	0.0762802	0.0571356	0.12657	0.0496011	0.0460472	0.185921	0.0880654	0.0615244	0.0698865	0.288585	0.0873915	-0.0510185	0.0226053
PDS5B	grey	grey	0.0193071	0.00304831	0.0125487	0.0305284	0.0264703	0.0464867	0.0370449	0.00439784	0.0394494	0.0322162	0.0234091	0.0211069	0.0415262	0.0327145	0.0479239	0.13177	0.0926282	0.0166794	0.052759
STARD13	Hep-M18	purple	0.0242193	-0.0010937	-0.0203753	0.00269368	0.0481347	-0.0088545	0.0497759	0.141355	0.164833	0.152799	0.0339746	0.0603884	0.0795301	-0.0028381	0.00578687	0.0969604	0.0783663	0.0531499	0.177954
STARD13-AS	Hep-M5	turquoise	0.0318745	0.0377231	0.0184721	0.0894877	0.242241	-0.0681535	0.00966675	0.0601384	0.0459508	0.0254521	0.00184431	0.0491666	-0.0080899	-0.0398878	-0.0342798	0.0617516	-0.0219951	-0.0606165	-0.0293597
AL139383.1	Hep-M10	lightcyan	0.0614657	-0.0092027	-0.000229	0.0507346	0.0695592	0.0485092	0.0717217	0.186209	0.188065	0.286714	0.059226	-0.0084193	0.0924902	-0.0329969	0.0153165	0.178692	0.164529	0.0498237	0.14897
RFC3	Hep-M8	blue	0.00954867	-0.0075595	0.00661745	0.0182046	0.0454831	0.00143435	0.0138981	0.0726519	0.0651626	0.0576199	0.0132138	-0.0041848	0.0194262	-0.0276384	-0.0123537	0.0719313	0.0281946	0.00313533	0.0355232
SPART	Hep-M15	pink	0.00622514	-0.0053374	0.00978106	0.00538547	0.0143956	0.0250656	-8.83e-05	-0.0531272	0.0142224	-0.0079274	0.0220961	0.0520462	0.068309	0.0763556	0.109985	0.0590359	0.0508947	0.0113343	0.0284567
RFXAP	grey	grey	0.0200516	0.0073881	0.020074	0.0507185	0.0736275	0.00926748	0.00944929	0.019797	0.026369	0.0171714	0.010775	0.0231406	0.0116478	-0.0030855	0.00488001	0.0701833	0.0207627	-0.017865	0.00109418
ALG5	grey	grey	0.0198175	0.0133072	0.0173784	0.0518433	0.0715528	0.0159969	0.0314574	0.0229597	0.0358062	0.0215248	0.0179927	0.0278359	0.0207284	0.00522731	0.0171238	0.0980055	0.0389362	-0.0060137	0.0162277
EXOSC8	Hep-M5	turquoise	0.0475875	0.0451139	0.067096	0.13603	0.172633	0.00534769	0.0277694	0.0411396	0.0319384	0.00578021	0.00959133	0.0438647	-0.0039697	-0.0202504	-0.0092409	0.113749	0.0131996	-0.0518957	-0.0329882
SUPT20H	grey	grey	0.0274693	0.0103637	0.0254097	0.0620652	0.0644718	0.0343276	0.0370772	0.0381869	0.0582226	0.0387615	0.0212522	0.03	0.0281457	0.00565837	0.0143538	0.126771	0.0596747	0.00253785	0.0328492
LINC00571	grey	grey	0.0209133	0.0132603	0.00209401	0.0267473	0.0430549	0.00826789	0.0309664	-0.0050118	0.0446715	0.0282168	0.0265475	0.0573118	0.05324	0.0505295	0.0575818	0.117911	0.0635819	0.00735723	0.0451446
UFM1	Hep-M5	turquoise	0.0353995	0.0314555	0.0446921	0.0995841	0.121785	0.00691567	0.0368915	0.0292366	0.0337306	0.0140664	0.0135367	0.0502473	0.0117635	0.0002192	0.0108804	0.117519	0.0297516	-0.0336994	-0.0079352
FREM2	Hep-M11	greenyellow	0.0255655	-0.0003831	-0.0025229	0.0321434	0.0402378	0.0309982	0.0120475	0.00150991	0.0342057	0.0304369	0.0968438	-0.027642	0.0620882	0.0293077	0.0588475	0.0692653	0.0758246	0.00987404	0.0312764
PROSER1	grey	grey	0.0204329	0.0109858	0.0116005	0.0374911	0.0373318	0.0229208	0.0213566	0.00630011	0.0193822	0.014415	0.0148166	0.0189674	0.0178803	0.0111287	0.015546	0.0677279	0.0346858	-0.0056838	0.015611
NHLRC3	Hep-M5	turquoise	0.0696057	0.048208	0.0748258	0.155903	0.201286	0.0248234	0.0305238	0.0550763	0.0527184	0.0182841	0.0175326	0.042513	0.0168918	-0.0215538	-0.0037863	0.135584	0.0357507	-0.0478993	-0.026274
AL354809.1	grey	grey	0.0037181	0.00260976	0.00292235	0.0154539	0.0390766	-0.000504	0.0104643	0.017268	0.0398847	0.0249493	0.01081	0.0223519	0.0255732	0.00378143	0.0127983	0.0445821	0.0123983	0.0032928	0.018783
COG6	grey	grey	0.0271211	0.00432523	0.00868134	0.04317	0.0463007	0.0312631	0.0280462	0.0183725	0.053018	0.0414093	0.0254585	0.0224855	0.047437	0.0218534	0.0401586	0.123751	0.0834097	0.00655649	0.0390951
LINC00598	Hep-M14	salmon	-0.0368031	-0.0065156	-0.0820941	-0.0792513	-0.0610077	-0.0485284	0.00019852	-0.0845621	-0.0259993	-0.0271037	0.015898	0.146492	0.0667829	0.132122	0.096255	0.00238045	0.0285818	0.0177923	0.0382371
FOXO1	Hep-M12	brown	-0.0579308	0.0104747	-0.102602	-0.110074	-0.0573319	-0.0705659	0.0177554	-0.0382839	0.013952	0.00457514	0.0209418	0.338179	0.0706872	0.148764	0.0878766	-0.0450418	-0.0099954	0.062115	0.0878128
MRPS31	grey	grey	0.0355704	0.0284106	0.0357015	0.0909467	0.124959	0.0311653	0.0319712	0.0219748	0.0604933	0.0276009	0.0161157	0.0654313	0.0515141	0.0280647	0.0307834	0.138204	0.0588046	-0.0131698	0.0165355
SLC25A15	grey	grey	-0.0057501	0.0493313	-0.0089335	0.0434555	0.0611973	-0.0146147	0.00715849	-0.0800186	-0.0216606	-0.0469575	0.0136146	0.146147	0.0725751	0.122068	0.0828441	0.0319715	-0.0060193	-0.009138	-0.0068586
ELF1	Hep-M11	greenyellow	0.0163728	-0.0022092	-0.0015578	0.0163043	0.00943673	0.0569439	0.0408576	0.006876	0.0386913	0.0390203	0.0936807	0.00035261	0.0383471	0.0316574	0.0451514	0.132289	0.0999894	0.0397002	0.0616148
WBP4	grey	grey	0.0118951	0.00683881	0.026854	0.0442129	0.0303963	0.0428513	0.00813267	0.00917199	0.0305341	0.0136415	0.00617904	0.0160977	0.0145435	0.00305834	0.00803826	0.06711	0.0278187	0.0124893	0.0123504
AL354696.2	Hep-M5	turquoise	0.0222895	0.0235319	0.018551	0.0564358	0.115534	-0.0080264	0.0127742	0.0231624	0.0337386	0.0217175	0.0065034	0.0272692	0.0229421	-0.0003472	0.00555663	0.0728796	0.0187627	-0.0224007	0.00113145
KBTBD7	grey	grey	0.0330793	0.0276027	0.05014	0.080963	0.0933414	0.00895473	0.0139562	0.0294939	0.0163447	0.0019175	0.00298314	0.0150453	-0.0081087	-0.0207903	-0.0144482	0.0623998	0.00774189	-0.0351473	-0.0217729
MTRF1	grey	grey	0.0215883	0.0119122	0.019963	0.0450364	0.0624807	0.0272508	0.0125274	0.00821426	0.0290679	0.0157194	0.00891872	0.0239094	0.0241087	0.00994057	0.0200529	0.0793492	0.0371091	-0.0084476	0.0100432
NAA16	grey	grey	0.0258944	0.00348921	0.0232594	0.0509475	0.0320387	0.0595252	0.0198175	0.00579004	0.0144803	0.00853508	0.0250576	0.00099777	0.0105204	0.00637987	0.0184509	0.105009	0.0599156	0.00719293	0.0151858
VWA8	Hep-M9	magenta	0.0401677	0.00740039	-0.0036031	0.0567177	0.125174	0.0187817	0.0917095	0.111141	0.285278	0.16455	0.0611133	0.113096	0.14881	0.0579738	0.0826939	0.256471	0.153464	0.0456857	0.168241
DGKH	grey	grey	0.00031406	-0.0019913	-0.0106546	-0.0134241	0.00311108	-0.0102106	0.0160342	0.0231496	0.023823	0.0257594	0.0118362	-0.0046564	-0.0077337	-0.0027367	0.00439261	0.0453573	0.0119679	0.00514633	0.028907
AKAP11	grey	grey	0.0129809	0.00645926	0.00893976	0.015315	0.00583377	0.0335339	0.0268038	0.00500711	0.0144886	0.0163486	0.0252245	0.0148407	0.0144645	0.015046	0.0281909	0.0760728	0.045594	0.0104554	0.0251057
EPSTI1	grey	grey	-0.0041162	0.00139116	0.00298066	0.0308821	0.0561385	-0.0041167	0.00282014	0.0361825	0.0330051	0.0238012	0.00562414	0.0243573	-0.0032762	-0.0241319	-0.0185429	0.045184	-0.0125392	-0.0064147	0.0119473
DNAJC15	grey	grey	0.0193078	0.0113602	0.0258185	0.0515996	0.0711642	0.014716	0.0250597	0.0399339	0.0507011	0.0330401	0.0107371	0.0227929	0.0151284	-0.0091604	0.00719969	0.0877676	0.0268845	-0.0073308	0.0209739
CCDC122	grey	grey	0.0174267	0.0172813	0.00896437	0.036687	0.0614747	0.00414412	0.0292634	0.00689981	0.0386264	0.0282873	0.0205843	0.0275844	0.0464619	0.0282469	0.0446081	0.0919462	0.049933	-0.0103068	0.0329943
SMIM2-AS1	grey	grey	0.0227028	0.00132314	0.0345411	0.0672601	0.109624	0.0307876	0.0130718	0.0466584	0.0849801	0.0510152	0.00831653	0.0368985	0.0462126	0.00418099	0.0132028	0.109308	0.0351809	0.00334532	0.0344698
TUSC8	grey	grey	0.0257896	0.00994338	0.0188042	0.0482692	0.0671382	0.00988281	0.0165622	0.0298861	0.0277441	0.0181003	0.00042166	-0.001404	0.00317921	-0.0196668	-0.0095645	0.0556251	0.0236861	-0.0146115	-0.0020553
NUFIP1	grey	grey	0.00861321	-0.0017012	0.00370414	0.0141077	0.0205461	0.00712973	0.00588607	0.0163466	0.0224407	0.0130098	0.00543665	0.0132017	0.00596573	0.0015477	0.00388514	0.040852	0.0145803	-0.0011427	0.0176426
AL359706.1	Hep-M5	turquoise	0.0270016	0.0337336	0.0353003	0.0897324	0.156932	-0.024125	0.0105855	0.0248855	0.0121027	-0.0020524	0.00059271	0.0329653	-0.0120391	-0.0184628	-0.0107302	0.0580663	-0.0123066	-0.048675	-0.0356214
GPALPP1	grey	grey	0.0100692	0.00721548	0.0132453	0.0314634	0.0446188	0.0121609	0.0163258	0.0240526	0.0361426	0.0198518	0.0047971	0.0226237	0.0178813	0.0026254	0.00971704	0.0726551	0.0301251	0.00487431	0.0204159
GTF2F2	grey	grey	0.0147076	-0.0002555	0.00399282	0.0233448	0.0365376	0.0309733	0.0250124	0.0123222	0.0431609	0.0328063	0.0227521	0.0239354	0.0405307	0.018513	0.0327058	0.0991598	0.0626603	0.018976	0.0485865
TPT1-AS1	grey	grey	0.0114826	0.00010663	0.0208107	0.0421095	0.066877	0.0532152	0.00322498	0.00454632	0.0292995	0.0116842	0.00377933	0.0161961	0.0135948	0.0118349	0.0156814	0.0787307	0.040023	0.0311853	0.0212961
SLC25A30	grey	grey	0.00753879	-0.0083586	0.00446095	0.0101638	-0.0135052	0.0559484	0.0211953	0.0109225	0.00871922	0.0125783	0.0082507	-0.0018692	0.00750907	0.00033932	0.0124179	0.0601332	0.0525622	0.0318921	0.0289109
SLC25A30-AS1	grey	grey	0.0222167	0.0221059	0.0300359	0.0619528	0.0852862	0.0127716	0.014667	0.0221755	0.0171153	0.00199832	1.47e-05	0.0246059	-0.0035653	-0.0122328	-0.0077851	0.0497738	0.00628723	-0.0152315	-0.0101132
COG3	Hep-M7	lightgreen	0.0296428	0.0117111	0.0245819	0.0581257	0.037322	0.0601952	0.140426	0.0177323	0.0302566	0.0217739	0.0244609	0.0272394	0.0224534	0.0135546	0.0318468	0.131835	0.0857872	0.010994	0.0355272
ZC3H13	Hep-M13	cyan	-0.0087624	-0.0008168	0.00889569	-0.0224101	-0.0218737	0.0719166	0.00080843	-0.11028	0.019821	-0.0324014	0.0307646	0.18074	0.175053	0.203844	0.186024	0.0435755	0.0782238	0.0650953	0.0699454
CPB2-AS1	Hep-M5	turquoise	0.0713285	0.144431	0.120431	0.269433	0.544008	-0.138458	0.0226612	0.0233636	0.0405735	-0.0409869	0.0153826	0.281924	0.0422376	0.0658308	0.0409708	0.101283	-0.0662759	-0.176255	-0.121225
CPB2	Hep-M12	brown	0.0104323	0.0520817	0.0134203	0.0720494	0.218036	-0.0646287	0.0362997	-0.0385152	0.144209	0.0348084	0.0434716	0.366	0.182181	0.179149	0.154051	0.164302	0.0481583	-0.0118332	0.0789205
LRCH1	grey	grey	0.0349339	0.00161663	-0.0066299	0.0321445	0.0452648	0.0178638	0.0419809	0.0969408	0.0933038	0.102152	0.04247	-0.0275906	0.0204306	-0.045722	-0.0153774	0.132184	0.0784741	0.019991	0.0706178
ESD	Hep-M5	turquoise	0.047933	0.0259515	0.0625155	0.119562	0.163613	0.0204833	0.0316533	0.044589	0.0777765	0.0416682	0.0163009	0.0669722	0.0493132	0.0073275	0.0170118	0.132118	0.0408619	-0.0248462	0.00935162
HTR2A	Hep-M5	turquoise	0.0125226	0.0190671	0.00115238	0.0435429	0.139985	-0.0381062	0.00761373	0.0560993	0.0503729	0.0322891	0.0082333	0.0208342	0.00711384	-0.0358918	-0.0316088	0.0530802	-0.0075255	-0.0311157	-0.0073249
SUCLA2	grey	grey	0.0229559	0.0113841	0.00785136	0.0443434	0.0841958	0.00610729	0.0314076	0.028454	0.0630899	0.040812	0.0187342	0.0450994	0.036354	0.015117	0.0267798	0.11644	0.0479337	-0.0013657	0.0385397
MED4	grey	grey	0.0113548	0.00115662	0.00757048	0.0223484	0.0275081	0.0232453	0.0303491	0.0258348	0.0350204	0.0297027	0.0179255	0.015436	0.0151517	0.00681208	0.0138369	0.0820175	0.0392669	0.0153047	0.0323045
ITM2B	Hep-M3	yellow	-0.0007654	0.0322835	0.11604	0.0213807	0.0537217	-0.0680755	0.0138945	0.0178525	0.0155766	0.0062692	0.00905024	0.041114	-0.0073021	-0.0034049	-0.005433	-0.031328	-0.0617254	-0.0384935	-0.00912
RB1	grey	grey	0.0305737	0.0149636	0.0225775	0.0717443	0.0795403	0.0405644	0.0362549	0.0296918	0.0364551	0.0384896	0.0384417	0.0203191	0.0195467	0.00492081	0.0255681	0.146971	0.0756675	-0.0056085	0.0264709
RCBTB2	grey	grey	0.0120942	0.0130195	0.017541	0.0248896	0.0370953	0.00020268	0.0150633	0.0175687	0.0137591	0.00481412	0.0073145	0.0195295	-0.0056865	-0.0052656	0.00060088	0.0519924	0.00443612	-0.0083872	0.00255819
FNDC3A	grey	grey	0.0555904	0.0387217	0.0292291	0.0816555	0.109756	0.0330842	0.075404	0.092868	0.11031	0.0919886	0.0682986	0.0954306	0.0806003	0.0454617	0.0637437	0.191194	0.119727	0.0183378	0.0916632
CDADC1	grey	grey	0.0220353	0.00253489	0.0205562	0.0368964	0.0394057	0.0162486	0.0205426	0.0346734	0.0358036	0.0301039	0.00621802	0.007436	0.00920869	-0.0116939	-0.0011528	0.0657292	0.0305545	-0.0026946	0.0124115
CAB39L	grey	grey	0.0119535	4.99e-05	0.00904955	0.0187584	0.0433075	0.00500736	0.0170926	0.0195264	0.0351632	0.0207023	0.00159735	0.0310757	0.01328	0.00682073	0.00719708	0.0577544	0.0214581	0.00077782	0.016581
SETDB2	Hep-M8	blue	0.0285303	-0.0007651	0.0303399	0.0519552	0.0674502	0.0403529	0.012668	0.088556	0.0867738	0.059109	0.00454001	0.0178638	0.0153505	-0.035458	-0.0275279	0.102439	0.0386369	0.010145	0.030246
PHF11	grey	grey	0.0215922	-0.0001525	0.0197904	0.0491971	0.0572481	0.023514	0.015921	0.0293999	0.0347334	0.025583	0.0117761	0.00799515	0.0129985	-0.0106927	-0.0003406	0.0774298	0.0327854	-0.0035979	0.0119786
EBPL	grey	grey	0.0204011	-0.0074522	0.0202602	0.0361094	0.0617882	0.0406309	-0.0009615	0.0499348	0.071189	0.0481791	-0.0005673	0.0242273	0.0227694	-0.0180994	-0.014551	0.0754181	0.033947	0.0259899	0.035511
KPNA3	Hep-M11	greenyellow	0.024212	0.00528335	0.00720067	0.0403314	0.036089	0.0379896	0.0343741	0.013996	0.0288919	0.027974	0.0874569	-0.0027502	0.030247	0.0131093	0.0322118	0.111924	0.0862922	0.0149091	0.0391138
SPRYD7	grey	grey	0.0273476	0.00260591	0.0242146	0.0529695	0.0566115	0.0369647	0.00656332	0.0185131	0.0230082	0.0190566	0.0057297	-0.000993	0.00886464	-0.0107387	0.00176641	0.0809734	0.0381208	-0.0035386	0.00391522
DLEU2	Hep-M1	tan	0.188024	0.026868	0.0448306	0.119052	0.147368	0.0735893	0.0940226	0.167747	0.166226	0.151431	0.0545564	0.00588587	0.046343	-0.0383951	-0.0009028	0.245192	0.165492	0.0391457	0.115624
TRIM13	Hep-M5	turquoise	0.080478	0.0635787	0.0819672	0.179213	0.270887	0.00389811	0.0350371	0.0818549	0.0563355	0.0257699	0.00563123	0.0351634	-0.0184662	-0.0519982	-0.0369329	0.145902	0.0208195	-0.0644569	-0.035832
DLEU1	Hep-M5	turquoise	0.0798602	0.0483157	0.029812	0.138579	0.25127	-0.014818	0.0561229	0.0784629	0.0805198	0.0606759	0.0270698	0.0194421	0.0272888	-0.0216005	0.00887525	0.189396	0.0847749	-0.0566509	0.00352208
AL158195.1	grey	grey	0.0305061	0.0023478	-0.0039971	0.0260359	0.0709287	0.00510311	0.00325479	0.017194	0.0696547	0.0385463	0.00634924	0.0433272	0.0661683	0.0240703	0.0420261	0.0821348	0.0643209	-0.0010028	0.0362036
RNASEH2B	grey	grey	0.00639676	0.00322597	-0.0034411	0.00758219	0.0222053	-0.0135027	0.0110764	0.022185	0.0295001	0.0265031	0.011122	0.0128339	0.00947269	-0.001403	0.00416059	0.0406846	0.0158631	-0.0064649	0.0186338
INTS6	Hep-M11	greenyellow	0.0302685	0.0354016	0.0193304	0.059421	0.0536621	0.0501411	0.0653622	-0.0528564	0.012059	0.00114207	0.136854	0.0540637	0.0845087	0.107746	0.121213	0.163767	0.138896	0.00904894	0.0526456
INTS6-AS1	Hep-M5	turquoise	0.021937	0.0271043	0.0432629	0.0851859	0.127684	0.00377254	0.00648972	0.028278	0.0377764	0.0102874	-0.0056877	0.0376396	0.0006209	-0.0121004	-0.008966	0.0639996	-0.0026157	-0.0349918	-0.0182218
WDFY2	Hep-M11	greenyellow	0.0175095	0.0172345	0.0024818	0.0347264	0.0281864	0.0334037	0.04031	-0.0060823	0.0248259	0.0295588	0.100198	0.0217877	0.0471282	0.0467948	0.059992	0.124099	0.103465	0.0179968	0.0555476
DHRS12	grey	grey	0.00950786	0.0128098	0.0204573	0.0417105	0.0524044	0.0181007	0.0228477	0.021719	0.0387271	0.0183752	0.0170712	0.03983	0.0201367	0.0101428	0.0106195	0.0723796	0.0253418	0.00865615	0.0264096
ATP7B	grey	grey	0.0133559	-0.0123825	0.0127466	0.023505	0.0183114	0.0427419	0.0190096	0.0341441	0.0620828	0.0497284	0.0150335	0.00243229	0.0364168	0.00493426	0.0153134	0.090138	0.0616331	0.0343287	0.0516115
ALG11	grey	grey	0.0195936	0.0175369	0.0268493	0.063144	0.0822191	0.0167124	0.0156504	0.020538	0.0214538	0.00473712	0.00384527	0.0135156	0.00124363	-0.0084749	0.00105692	0.0798406	0.0233412	-0.0219713	-0.00952
NEK3	Hep-M8	blue	0.0180595	0.00345612	0.0229516	0.0428751	0.0482495	0.0172438	0.0154434	0.0931113	0.0386302	0.040098	-0.0020596	-0.0114803	-0.0338533	-0.060793	-0.0556875	0.0501892	-0.0077134	0.00027254	0.00320595
VPS36	grey	grey	0.0432026	0.0280868	0.0440679	0.0949197	0.0894718	0.0502061	0.0299378	0.0602577	0.042642	0.0329626	0.00819765	0.0232505	-0.0032176	-0.0253509	-0.0168505	0.12565	0.0403416	-0.0047227	0.00944304
SUGT1	grey	grey	0.020932	0.00038609	0.0271309	0.0503199	0.0446857	0.0407417	0.0114199	0.0284346	0.0309543	0.0187632	0.00551418	0.00671717	0.00620082	-0.0126127	-0.0018594	0.0899435	0.0386943	0.00057897	0.0137708
TDRD3	grey	grey	0.0198752	0.00120705	0.00331932	0.0367205	0.0687975	0.0232097	0.0314828	0.0204113	0.0736516	0.0526545	0.0252172	0.0552409	0.068438	0.0390142	0.0494933	0.129537	0.0774181	0.0133039	0.0606138
PCDH9	Hep-M15	pink	-0.0066353	0.0105496	0.00387581	-0.0028256	0.0427415	0.00531194	-0.0034172	-0.13873	-0.0133188	-0.0458339	0.0201534	0.0756505	0.115966	0.172932	0.214954	0.0441482	0.0566786	0.00573484	0.0338351
DIS3	grey	grey	0.0100743	0.00759508	0.0180036	0.0224586	0.0301592	0.0203571	0.0184375	0.0287793	0.037416	0.0308717	0.0100471	0.0164524	0.00762971	-0.0022602	0.00426275	0.0716786	0.0316046	0.00289431	0.0242423
PIBF1	grey	grey	0.0490129	0.015028	0.0325148	0.0827635	0.128795	0.0449225	0.0622847	0.0944299	0.147275	0.111249	0.0434445	0.0787762	0.0975333	0.0354785	0.0543554	0.195162	0.116629	0.0295381	0.0979073
KLF12	Hep-M9	magenta	0.0203951	0.0151684	-0.0044431	0.0314752	0.10355	0.0130035	0.0624589	0.0519706	0.2454	0.117201	0.0489579	0.163764	0.147771	0.105394	0.101393	0.195737	0.12363	0.0625002	0.157629
LINC00402	grey	grey	0.00435398	-0.0026184	-0.0078487	-0.011486	0.0258315	-0.0161914	-0.0026892	0.0019154	0.0414445	0.0210463	0.0157815	0.0234476	0.0565061	0.021731	0.0272162	0.016124	0.012166	0.0134043	0.0313602
AL353660.1	grey	grey	-0.0009341	0.00378243	-0.0124877	-0.0109121	0.0398249	-0.0215582	-0.0075069	-0.013106	0.0366768	0.0157943	0.0148946	0.0516317	0.0575289	0.0405866	0.0360742	0.0208104	0.00797714	0.00806653	0.0254473
TBC1D4	grey	grey	0.0135838	-0.0054083	0.00172662	0.00924204	0.0216089	0.0219453	0.0283356	0.0609838	0.0878073	0.0726264	0.0291608	0.0206007	0.0371461	0.00114107	0.014416	0.108424	0.0520112	0.0247975	0.0702872
UCHL3	grey	grey	0.0226096	0.0144146	0.0204408	0.0487405	0.0590113	0.0177915	0.0308773	0.0215637	0.0334328	0.0265017	0.0202873	0.0142078	0.0224704	0.00540168	0.017309	0.0951499	0.0485619	-0.0044799	0.0226292
LMO7	grey	grey	0.0425316	0.0195013	0.0277208	0.0548724	0.0907229	0.0528967	0.0503779	0.0633699	0.130658	0.0849928	0.0429932	0.121657	0.103749	0.0694502	0.0741877	0.168638	0.110626	0.0359606	0.0956713
CLN5	Hep-M5	turquoise	0.028515	0.0345799	0.0446405	0.0966865	0.157053	-0.0019715	0.0154214	0.00341655	0.00841164	-0.0175116	0.00503369	0.0608872	0.00835443	0.00989251	0.0157605	0.0792513	0.00230132	-0.0440244	-0.0303434
FBXL3	grey	grey	0.01872	0.00185537	0.0124063	0.026453	0.0482755	0.0112127	0.0167507	0.00683046	0.0387425	0.016423	0.0178503	0.0538961	0.0300535	0.0248506	0.0295644	0.0849346	0.0335264	0.00112548	0.0218674
MYCBP2-AS1	Hep-M5	turquoise	0.0137381	0.0404666	0.0267869	0.0702789	0.17722	-0.0529317	0.00958374	0.00162683	0.0160475	-0.0103763	0.00240757	0.083898	0.0133079	0.0187372	0.018063	0.0572511	-0.0186643	-0.0571533	-0.035043
MYCBP2	Hep-M12	brown	0.00796342	0.0165728	0.00328636	0.00610828	0.0132708	0.0352481	0.0292244	-0.022983	0.0576853	0.0213658	0.0356477	0.140363	0.0915426	0.103538	0.0934111	0.0899822	0.0676007	0.0381219	0.0708652
SLAIN1	grey	grey	0.0166154	-0.0142047	0.00268987	0.0152563	0.00602947	0.0350272	0.0155142	0.0313405	0.0336846	0.0345508	0.0111885	-0.0204884	0.0146653	-0.0111504	0.00342205	0.0643841	0.0569745	0.0148663	0.0304206
OBI1	grey	grey	0.0141578	-0.0002609	0.0116644	0.0287001	0.0388199	0.0105649	0.0144146	0.0126602	0.0207586	0.0119289	0.013783	0.0102559	0.0115934	-0.0015719	0.00560951	0.052888	0.0183836	-0.0087561	0.00857591
RBM26	grey	grey	0.0613103	0.0353416	0.0291075	0.0713215	0.10098	0.0309145	0.0878271	0.0975777	0.108148	0.0999764	0.0750505	0.0829142	0.0933566	0.0618247	0.0772763	0.169173	0.123028	0.0364384	0.101181
RBM26-AS1	grey	grey	0.0149232	0.0205179	0.0187129	0.034073	0.0651757	-0.0100129	0.0123953	0.0158112	0.0288866	0.0104202	0.00309234	0.0376068	0.0197165	0.00927525	0.00815875	0.0434294	-0.0014201	-0.0098283	0.00679892
NDFIP2	grey	grey	0.0142346	0.0228545	0.0146656	0.0460607	0.081882	-0.0028997	0.0346872	0.00311605	0.052508	0.0284199	0.0228338	0.0654737	0.0533303	0.0428723	0.0482783	0.106651	0.0504732	-0.0077654	0.0332378
AL158064.1	grey	grey	0.0041282	0.0150758	-0.0063618	0.0122208	0.0221717	0.0145593	0.0121133	-0.0509077	-0.0004037	-0.0161691	0.0198014	0.0546181	0.0462141	0.0820325	0.0815619	0.0709038	0.0571057	-0.0040709	0.026409
SPRY2	grey	grey	0.0154886	0.0202154	0.0162797	0.0399459	0.0463199	0.0208663	0.0136151	-0.0135502	-0.0037616	-0.0124009	0.00122494	0.0196327	0.0083235	0.0201922	0.0209088	0.0600158	0.0295532	-0.0151277	-0.0014113
AL360267.2	Hep-M1	tan	0.119488	-0.0057832	-0.0140124	0.0375051	0.00499974	0.0332406	0.048681	0.100864	0.0670775	0.0968854	0.0219465	-0.0652654	0.0378324	-0.0485919	-0.0094903	0.10249	0.118119	0.0050287	0.0453135
LINC02336	grey	grey	-0.0038141	0.00703237	-0.0637356	-0.0249192	0.00731251	-0.038578	0.0187325	0.0125705	0.0412968	0.0413527	0.0335403	0.0763097	0.060199	0.0560186	0.0663216	0.0830411	0.0422921	0.00021671	0.0485734
MIR17HG	grey	grey	0.026305	0.0213338	0.0259795	0.0480915	0.0518945	0.03102	0.0176524	-0.0248493	0.0071418	-0.0100697	0.0162837	0.0402322	0.0362726	0.0470093	0.0497681	0.0669549	0.0382659	-0.00496	0.00184153
GPC5	Hep-M14	salmon	-0.0360493	0.00171423	-0.0396452	-0.0450508	0.0174474	-0.0061707	-0.0214019	-0.236104	0.00123877	-0.0706886	0.0221703	0.193279	0.192653	0.325906	0.267486	0.0781859	0.0832253	0.0434398	0.0738655
GPC6	Hep-M16	black	0.0736642	-0.0024796	-0.0359599	0.0523875	0.074292	0.0935616	0.0970565	-0.0404458	0.154939	0.127975	0.0891093	0.11394	0.25988	0.196224	0.252184	0.321122	0.432835	0.0710079	0.199453
TGDS	Hep-M12	brown	-0.0010668	0.0230561	0.00297457	0.0241415	0.0397236	-0.001795	0.0151734	-0.0536368	0.00973253	-0.0256948	0.00652171	0.128731	0.0651495	0.0877284	0.0652738	0.0555096	0.00922337	-0.0069694	0.00630224
GPR180	grey	grey	0.00095438	0.0168958	0.00608529	0.0143214	0.0376536	-0.0162694	0.00713298	-0.0465696	0.0043172	-0.0231778	0.0107267	0.0979242	0.049158	0.071069	0.0572974	0.0445413	0.00168341	-0.0101077	0.00088615
ABCC4	Hep-M15	pink	0.00553879	-0.0210578	-0.0109089	0.00498284	0.0117903	0.0293559	-0.0061901	-0.0657211	0.0041419	-0.0029389	0.0324378	0.0105752	0.0699959	0.0721629	0.105901	0.0535514	0.0560909	0.0319442	0.0336016
DNAJC3-DT	Hep-M5	turquoise	0.0361258	0.0358038	0.0379503	0.0834437	0.119375	-0.0009838	0.0244772	0.032272	0.0293734	0.0085729	0.0129656	0.0306567	0.00156679	-0.0160419	-0.0049812	0.0709878	0.00681704	-0.0379802	-0.0160393
DNAJC3	Hep-M7	lightgreen	0.0255601	0.0128928	0.012955	0.0510099	0.0434898	0.0448078	0.135272	0.0105888	0.0327476	0.024505	0.0425855	0.0266914	0.0335534	0.0212754	0.0360511	0.12874	0.0886574	0.00938106	0.0366783
UGGT2	grey	grey	0.0134455	0.00771077	-0.0012574	0.0302217	0.0416249	0.0281038	0.0443169	0.00155699	0.0512324	0.0380182	0.0340155	0.0602058	0.0570903	0.0543851	0.0663516	0.154075	0.0871706	0.0177305	0.0662096
MBNL2	Hep-M12	brown	0.0139378	0.047556	-0.0248186	0.023218	0.124551	-0.0748141	0.0586032	0.0451151	0.11295	0.0756689	0.0610196	0.253031	0.118039	0.0890616	0.0882662	0.101091	0.0404193	-0.0088563	0.0789908
AL161430.1	grey	grey	0.0123227	0.0301926	0.00330661	0.0466346	0.131064	-0.0481901	0.0133431	0.00516087	0.0194086	-0.0062541	0.0116937	0.0820717	0.0197639	0.0135361	0.0152446	0.0473261	-0.007353	-0.0436977	-0.0222955
IPO5	grey	grey	0.0176835	0.00647049	0.028453	0.0480485	0.0378479	0.0565092	0.00995331	-0.01026	0.0133838	-0.0050861	0.00655807	0.018757	0.0214954	0.0295794	0.0278029	0.0959454	0.050207	0.0093469	0.008732
FARP1	grey	grey	0.0347097	0.0027307	0.0126304	0.0343816	0.0241385	0.103188	0.062927	0.0878748	0.0995387	0.103988	0.055329	0.02618	0.0681253	0.040496	0.0691473	0.167539	0.155419	0.0929844	0.133164
STK24	grey	grey	0.00240453	0.0185275	-0.0044239	0.00515205	0.00402187	0.0268713	0.0280517	0.0171316	0.016218	0.0230409	0.0218869	0.010269	0.00333827	0.013235	0.0196521	0.0748194	0.0511823	0.0310484	0.0462893
SLC15A1	grey	grey	0.0278527	-0.0049849	0.0212546	0.0381868	0.0430574	0.0432881	0.00707954	0.0410367	0.052736	0.0546704	0.0256701	-0.0437494	0.03078	-0.0146925	0.0111056	0.0725163	0.064327	0.0439966	0.0504267
DOCK9	grey	grey	0.0142284	-0.0081971	0.00068645	0.0110529	-0.0128616	0.043547	0.0229872	0.0107685	0.0277727	0.0382113	0.036782	-0.0271056	0.0353823	0.0123688	0.0385387	0.0856236	0.0866605	0.0352954	0.055238
UBAC2	grey	grey	0.030219	0.0363976	0.00485182	0.0273407	0.067989	0.00137376	0.0719298	0.0696194	0.10466	0.100429	0.0729191	0.0949361	0.109012	0.0896879	0.0938301	0.115742	0.103051	0.0504484	0.119331
TM9SF2	grey	grey	0.0337372	0.0263312	0.0355109	0.0889891	0.102207	0.0329161	0.0320014	0.018098	0.0320378	0.0117855	0.0234386	0.03106	0.0164906	0.00673566	0.0242087	0.135213	0.0580169	-0.0159737	0.00354087
CLYBL	Hep-M18	purple	0.0237878	0.00846873	-0.0027756	0.0141649	0.050916	0.0570655	0.0441487	0.0325212	0.103766	0.0798691	0.0438531	0.076062	0.112106	0.0867626	0.0955698	0.122521	0.126975	0.0826235	0.174019
AL137139.2	Hep-M5	turquoise	0.0161765	0.0265444	0.00702346	0.0517206	0.136616	-0.0286381	0.00450346	-0.0055209	0.0192577	-0.0027019	0.00482485	0.050226	0.0250416	0.0216956	0.0215485	0.0405204	0.00518516	-0.0261524	-0.0058432
PCCA-DT	grey	grey	0.00906532	0.033174	0.0112294	0.053948	0.0966388	0.0103865	0.00558042	-0.0804897	-0.0076646	-0.0434604	0.0133902	0.161313	0.0649578	0.115348	0.100156	0.0885876	0.0530456	-0.0093568	0.00432553
PCCA	Hep-M14	salmon	-0.0065207	-0.0155203	-0.111946	-0.0799941	-0.0279374	0.0258354	0.0415766	-0.109064	0.0812012	0.0483801	0.0682123	0.220062	0.217403	0.28322	0.24579	0.200857	0.223942	0.0997394	0.180246
AL353697.1	Hep-M5	turquoise	0.0238452	0.0262757	-0.0019973	0.0492692	0.126954	-0.0365532	0.01344	-0.0065216	0.00990573	0.00076564	0.00647476	0.0457364	0.0294769	0.0302668	0.0349155	0.062165	0.0224601	-0.0303548	-0.0085053
PCCA-AS1	grey	grey	0.0110405	0.0149893	-0.0120434	0.0294017	0.089171	-0.0288906	0.011126	-0.0023073	0.0162675	0.00773468	0.00793179	0.0251751	0.02406	0.0242132	0.0248012	0.0522937	0.0241627	-0.0253271	-0.0047295
TMTC4	grey	grey	0.0154714	-0.0057705	0.0137359	0.0315291	0.0156188	0.0419151	0.0130561	0.0143991	0.0207924	0.0212293	0.00794697	-0.0072177	0.0170061	0.00279019	0.0131009	0.0800334	0.0556432	0.0200855	0.031047
FGF14	grey	grey	-0.0201985	0.0235151	-0.0278053	-0.0417542	-0.0650434	0.00220212	0.026122	-0.127286	-0.0830731	-0.0594215	0.0398917	0.0250219	0.0433064	0.146272	0.150134	0.0354391	0.0872115	0.00995067	0.0454977
TPP2	grey	grey	0.0149216	-5.87e-05	0.00946573	0.019958	0.0212122	0.0296804	0.0328952	0.0250874	0.0518135	0.0361612	0.0245239	0.0369781	0.0301755	0.0169781	0.0246686	0.117814	0.0603788	0.0175596	0.0495283
TEX30	Hep-M5	turquoise	0.033346	0.0408286	0.0483136	0.108591	0.12882	0.0105259	0.0183048	0.0288401	0.00989645	-0.000565	0.0104519	0.0196124	-0.0084187	-0.0205567	-0.0174589	0.0692469	0.00059958	-0.0348113	-0.032048
BIVM	grey	grey	0.0245176	-0.0124428	0.027829	0.0358108	0.0112087	0.0631318	0.0068459	0.0119276	0.0190735	0.0122377	0.0105525	-0.0144573	0.0146143	-0.0060127	0.00490041	0.0641504	0.0467517	0.0179699	0.0152665
ERCC5	grey	grey	0.0222662	0.00230798	0.0414055	0.055318	0.0482682	0.0664449	0.00514042	0.014915	0.0298285	0.00447526	0.0027871	0.0249969	0.00455928	-0.013959	-0.0065671	0.0926134	0.0200861	-0.0026909	-0.0060157
ARGLU1	grey	grey	0.0664769	0.05593	0.0735041	0.136902	0.154741	0.0862014	0.0615762	0.0486412	0.0445853	0.0271084	0.0469971	0.0906634	0.0535195	0.0508847	0.0688515	0.178004	0.0954255	0.0042649	0.0188997
LIG4	grey	grey	0.0151684	0.0015009	0.0220798	0.0345314	0.0592381	0.0345289	0.00641279	-0.0053403	0.0297103	0.00820651	0.0042707	0.0346352	0.0366454	0.0157254	0.0225241	0.0670007	0.0238875	-0.0004513	0.00540578
ABHD13	Hep-M5	turquoise	0.0304928	0.035615	0.0297974	0.0821222	0.124964	-0.0041629	0.0338969	0.0243815	0.0356676	0.0152283	0.0211736	0.0444041	0.0169621	0.004219	0.0132817	0.101675	0.0279967	-0.0341016	-0.0035621
TNFSF13B	grey	grey	0.0159873	-0.0063548	0.00184365	0.0116974	0.0109928	0.0256728	0.0255845	0.0260381	0.0549716	0.0393877	0.0167169	0.00997818	0.0354649	0.013091	0.0235398	0.0813633	0.0541653	0.0243506	0.0467086
MYO16	Hep-M12	brown	0.0199077	0.036363	-0.0162542	0.0125201	0.102149	-0.0740219	0.0485482	0.123772	0.137426	0.107963	0.0358735	0.163153	0.098406	0.0604384	0.03759	0.0290401	0.0067628	0.0180014	0.0892886
AL163541.1	grey	grey	0.00807115	0.0121263	-0.0075377	0.0216278	0.0608729	-0.025154	0.0119418	0.0337717	0.028392	0.0201888	-0.0007522	0.0505063	0.00776479	-0.0063359	-0.0164108	0.0160935	-0.0185467	-0.0169917	0.00456835
IRS2	Hep-M12	brown	-0.0354091	0.0087724	-0.0446112	-0.0578806	-0.0507819	-0.0139432	0.0154738	-0.0018072	0.0437046	0.0248357	0.00879021	0.167219	0.0366412	0.0662234	0.0249518	0.0115467	-0.005665	0.0463403	0.0760751
RAB20	grey	grey	0.0118155	0.00790767	0.00072904	-0.003349	-0.029506	0.0303545	0.0251098	0.00174949	-0.0036247	0.0111897	0.0136989	-0.0240997	0.00225385	0.00936242	0.0234158	0.0309476	0.0439089	0.028261	0.0347363
NAXD	grey	grey	0.00741754	0.0076274	0.0228333	0.0352794	-0.0001612	0.0700356	0.00902877	-0.0163124	0.0039964	-0.004104	0.00364115	0.040726	0.0227899	0.0357893	0.030015	0.066388	0.0483078	0.0262269	0.0161568
CARS2	grey	grey	-0.0036823	-0.0070506	0.00218485	0.00911563	-0.0017007	0.0464121	0.00195075	0.00140564	0.0228238	0.0158888	0.00906727	0.00817793	0.020581	0.0187584	0.0197744	0.0637809	0.0383943	0.0328092	0.0351397
ING1	grey	grey	0.0121779	0.0188583	0.0257111	0.043544	0.0484628	0.0130342	0.00567897	0.0165094	0.010367	0.00383203	0.00509796	0.0153008	-0.0057617	-0.0091089	-0.0118701	0.0409752	0.00240928	-0.0100946	-0.0113197
ANKRD10	grey	grey	0.0570071	0.0389857	0.0647754	0.129355	0.143578	0.0514193	0.0377706	0.0305277	0.044458	0.018743	0.0269725	0.0490761	0.0323005	0.00719578	0.0238869	0.170589	0.0670595	-0.0274139	-0.0017254
ARHGEF7	grey	grey	0.026524	0.00657929	0.0286561	0.0487501	0.0361669	0.0657607	0.0219638	0.00610174	0.032416	0.0217097	0.0225349	0.00971604	0.0322907	0.0219241	0.0356887	0.109627	0.0799955	0.0308664	0.0348165
SPACA7	Hep-M5	turquoise	0.0169845	0.0420638	0.0381641	0.0830193	0.231768	-0.0696391	-0.0132002	-0.0915843	0.0183003	-0.0428587	0.0166409	0.125193	0.113194	0.111567	0.115508	0.0105603	-0.0265763	-0.0621026	-0.0415363
TUBGCP3	grey	grey	0.0148053	-0.001644	0.00111999	0.014563	0.0141892	0.0362731	0.0181778	0.0313407	0.0596091	0.0430787	0.0194929	0.0202755	0.030524	0.00877849	0.0143252	0.101666	0.0576795	0.0339554	0.0539567
ATP11A	grey	grey	0.0002589	-0.0201547	-0.0080299	-0.0197259	-0.0502451	0.0638401	0.00473642	-0.0276144	0.0166332	0.0233732	0.0235305	-0.013994	0.0486344	0.046978	0.0610396	0.0663401	0.090078	0.0701884	0.0716716
MCF2L	grey	grey	-0.0011668	-0.0220795	0.00553428	-0.0080897	-0.0394095	0.0655505	0.00201611	-0.0146662	0.0039896	-0.0026393	0.0103959	-0.0002581	0.0136376	0.0219982	0.0221086	0.047779	0.0467927	0.0530825	0.033171
F7	grey	grey	0.0282329	-0.0197243	0.0515255	0.0415005	0.0143262	0.104205	-0.003583	0.0309063	0.0420898	0.0260064	-0.0006565	-0.0216929	0.0186123	-0.0194022	-0.006621	0.0627893	0.0442323	0.0425439	0.0261204
F10	grey	grey	0.0210217	0.0189681	0.0485751	0.0775294	0.0959005	0.0296321	0.00851201	0.0427916	0.0353731	0.0128087	0.00239637	0.0143755	-0.0134391	-0.0263177	-0.028462	0.0706401	-0.0033388	-0.0040815	-0.0073923
PROZ	grey	grey	0.024505	0.0199548	0.0549489	0.0710935	0.0717747	0.0596873	-0.0156195	-0.0147626	-0.0002516	-0.0324497	-0.0169845	0.0275907	0.0107387	0.0159147	0.00890415	0.0674978	0.00747544	-0.0053469	-0.032632
PCID2	grey	grey	0.0172816	0.0136128	0.0229299	0.0496977	0.055182	0.0308209	0.0198992	0.0269486	0.0341282	0.022094	0.0160537	0.0162482	0.0149467	-0.0003059	0.00503844	0.0864886	0.0438133	0.0119423	0.0217945
CUL4A	grey	grey	0.0215503	0.0113388	0.0349747	0.0540076	0.036365	0.0587448	0.0251331	0.0259705	0.0342393	0.0302023	0.0190066	0.0160423	0.00903303	0.0012558	0.00999831	0.105909	0.0494141	0.02613	0.0341513
GRTP1	grey	grey	0.0187306	0.00079806	0.0490935	0.0710484	0.0531333	0.111343	0.00020272	0.0158772	0.0437924	0.020868	0.0020697	0.0112887	0.0181985	0.0118554	0.0111844	0.107174	0.0654728	0.0632121	0.0425964
GRTP1-AS1	Hep-M5	turquoise	0.0272893	0.0371575	0.0368484	0.078667	0.131843	-0.0047465	0.00893306	0.0168101	0.0112822	-0.0019465	0.00184895	0.0265769	-0.0065149	-0.0104511	-0.0086787	0.0457186	-0.0002547	-0.0262138	-0.0251041
DCUN1D2	grey	grey	0.00418325	-0.0063677	0.00761898	0.0145301	-0.0166308	0.0495799	0.0144266	0.00155639	0.0159369	0.0130465	0.0109953	-0.0107384	0.0155723	0.00791055	0.0169122	0.0637328	0.0504219	0.0277361	0.0324371
TFDP1	grey	grey	-0.0059187	-0.0190151	0.00410689	-0.0041061	-0.0334286	0.0539762	0.00270752	-0.0019388	0.00213932	0.00642509	0.00543769	-0.0170326	0.00137842	0.00195482	0.00614472	0.0342436	0.0340466	0.0386208	0.0275507
CDC16	grey	grey	0.0234606	0.0192089	0.0394992	0.0676317	0.0729216	0.0414525	0.0270609	0.0103049	0.02821	0.00963966	0.0128608	0.0314238	0.0204641	0.0165592	0.0221192	0.11324	0.0527163	-0.0037253	0.0104009
UPF3A	Hep-M4	red	0.0475321	0.0266729	0.0638537	0.149559	0.139011	0.0556621	0.0182138	0.0509268	0.0373915	0.0122589	0.00427589	-0.0007781	-0.015248	-0.0396562	-0.0219737	0.126012	0.0307508	-0.0237741	-0.019104
CHAMP1	grey	grey	0.0163768	0.0295327	0.0252171	0.0529903	0.0611754	0.00788003	0.0184212	0.00623537	0.00303352	-0.0004467	0.00699892	0.0183502	-0.0035286	-0.0008782	0.00134034	0.0566717	0.012097	-0.0166393	-0.0092437
TTC5	grey	grey	0.021321	0.00942769	0.018072	0.0399894	0.0477672	0.0145706	0.0084216	0.0199055	0.0275436	0.0128469	0.00541998	0.0111265	0.00925109	-0.0050736	0.00334823	0.0611425	0.0209824	-0.0085721	0.00914189
CCNB1IP1	grey	grey	0.0294299	0.0348057	0.0554048	0.0833418	0.108958	0.0176298	0.0222687	0.039933	0.0368744	0.0121707	0.0160277	0.0186998	-0.0059202	-0.0112094	-0.0088363	0.0804697	0.00636253	-0.0134756	-0.0102107
PARP2	grey	grey	0.0349554	0.0273252	0.0487128	0.0872759	0.0929579	0.0233487	0.0196755	0.017171	0.0244153	0.00617932	0.00841239	0.0260818	0.00139124	-0.0055456	0.00214498	0.0905965	0.016853	-0.0283296	-0.0192318
OSGEP	grey	grey	0.0265791	0.020544	0.0408155	0.0747907	0.0862873	0.0244598	0.0146111	0.0158445	0.0127064	0.00072024	0.00695861	0.0238208	-0.0031952	-0.0063794	-0.000322	0.0706506	0.0151701	-0.0150045	-0.0125601
APEX1	Hep-M5	turquoise	0.0582003	0.0480747	0.0944225	0.155605	0.174773	0.039664	0.0259653	0.0382215	0.0258609	-0.0087963	0.00992079	0.0559382	-0.007343	-0.0186763	-0.0162104	0.134433	0.00452064	-0.0494314	-0.0380851
PNP	grey	grey	0.016148	0.0113272	0.0357989	0.046983	0.0604389	0.00472348	0.00387982	0.0216052	0.0242979	0.0133964	0.00284369	0.0403475	0.00769901	-0.0122355	-0.0095522	0.0467463	-0.0005878	-0.0158883	-0.0095601
ANG	Hep-M3	yellow	0.0693905	0.0611633	0.237283	0.171547	0.111567	0.0715614	0.0389436	0.0428188	0.0120003	-0.0025948	0.0135823	0.0243385	-0.0101069	-0.0193685	-0.006523	0.108678	0.0382125	-0.0515273	-0.0373763
RNASE4	Hep-M3	yellow	0.0356632	0.0414026	0.131942	0.0981351	0.055014	0.0431118	0.0045438	0.0191336	-0.0017471	-0.0148215	0.00040033	0.014315	-0.0156431	-0.0246874	-0.0152556	0.0356196	0.00108329	-0.0298211	-0.0297157
AL163636.1	Hep-M5	turquoise	0.0228086	0.039748	0.0379036	0.0861321	0.156245	-0.018425	0.0203912	0.0172253	-0.0009287	-0.013075	0.00755165	0.0454864	-0.0163673	-0.01606	-0.0132439	0.0542212	-0.0061089	-0.0410536	-0.0421873
METTL17	Hep-M4	red	0.0383998	0.0254392	0.0586802	0.136357	0.100072	0.0514107	0.00934452	0.0400243	0.0261557	0.00517417	0.00214791	0.0237049	-0.0150641	-0.0278912	-0.0246476	0.0970689	0.0168124	-0.0191073	-0.0188766
NDRG2	grey	grey	0.035141	0.0149561	0.0627146	0.0897387	0.0328651	0.108949	0.0204539	0.0402891	0.013048	-0.0012972	-0.0091202	-0.0054068	-0.0351875	-0.0312439	-0.0271466	0.0985773	0.0463372	0.0129356	0.00083557
TPPP2	Hep-M8	blue	0.0294176	0.0180282	0.0527662	0.0836558	0.0859997	0.0369428	0.00648286	0.0680474	0.0461417	0.0159563	-0.0132683	0.0124524	-0.014479	-0.0368891	-0.0362961	0.0749835	0.00702226	-0.0095757	-0.0061122
ARHGEF40	grey	grey	0.0339753	0.0106664	0.0360428	0.0666408	0.0233544	0.0903258	0.0268291	0.0700251	0.0359946	0.0345751	-0.0060378	-0.0186529	-0.0233556	-0.0387325	-0.0338726	0.0894158	0.0545068	0.0330202	0.0304809
HNRNPC	Hep-M16	black	0.0467308	0.019321	0.0276977	0.0752948	0.0983771	0.0788583	0.0770525	0.0677021	0.0904671	0.0843745	0.0619193	0.0404249	0.0797299	0.037054	0.0705848	0.206675	0.214788	0.0370522	0.0891668
SUPT16H	grey	grey	0.0144522	0.00577603	0.024684	0.0390087	0.0337155	0.0382002	0.0118869	0.0221091	0.0158882	0.00928768	0.0113603	0.0043672	-0.0088746	-0.0120752	-0.0079389	0.0745203	0.0235333	0.00229116	0.00214306
CHD8	grey	grey	0.00829925	-0.0191864	0.00846544	0.0133289	0.00103205	0.0659385	0.0016567	0.00560226	0.0204251	0.00970482	0.00668592	-0.0086029	0.012694	-0.0020601	0.00671289	0.0686254	0.0483888	0.0300403	0.0260347
RAB2B	grey	grey	0.0236745	0.0187086	0.0295104	0.0611589	0.0775573	0.0202392	0.0252841	0.0141806	0.0244315	0.013041	0.0160457	0.0330687	0.0127664	0.00685682	0.0159231	0.089412	0.035837	-0.0099631	0.00948191
TOX4	Hep-M5	turquoise	0.0509197	0.0484045	0.0758777	0.135287	0.165268	0.0271879	0.0244956	0.033675	0.0310412	0.00204473	0.00644832	0.0561857	0.00053215	-0.0110274	-0.0029133	0.11883	0.0167896	-0.0398228	-0.0243548
METTL3	grey	grey	0.0186191	0.0209209	0.0354176	0.060129	0.0765294	0.0121227	0.0108848	0.021741	0.0120282	0.0058681	0.00447301	0.0185601	-0.0050591	-0.008879	-0.0046502	0.0622473	0.00688047	-0.0186664	-0.009255
AL160314.2	grey	grey	0.0153392	0.0115987	0.0141809	0.0439594	0.0816464	-0.003654	0.00702446	0.0233279	0.0321169	0.0176842	-0.0042916	0.0197931	0.00967876	-0.0067503	0.00036326	0.0579542	0.0135337	-0.009524	0.00394892
OXA1L	grey	grey	0.0203677	0.0172135	0.0549693	0.074795	0.0376462	0.0676934	0.00130615	-0.0029118	-0.0023261	-0.0174127	0.00055133	0.00912831	-0.0093906	-0.0049179	-0.0025885	0.0554342	0.0124021	-0.0063173	-0.0204492
RBM23	grey	grey	0.0278475	0.0219619	0.0463505	0.0792839	0.074811	0.0495554	0.0138052	0.00884004	0.0164225	0.00407457	0.00674554	0.0316613	0.00895064	0.00673879	0.013642	0.0905148	0.038983	-0.0039334	-0.0058343
AL132780.1	grey	grey	0.00713386	0.00499737	0.00645241	0.0255301	0.0657757	0.00036118	-0.0070218	0.0158038	0.0186829	0.00581746	-0.000735	0.00924705	-0.0064923	-0.0098685	-0.0133143	0.0269208	-0.0040304	-0.0040484	-0.0084544
HAUS4	Hep-M5	turquoise	0.0248107	0.0171993	0.0431571	0.0758323	0.106115	0.0122635	0.00225784	0.0539115	0.0557339	0.0249777	-0.0147947	0.0229165	-0.0067801	-0.0276454	-0.0258646	0.0702301	-0.0059586	-0.0144912	-0.0032481
AL132780.2	grey	grey	0.0267432	-0.0014709	0.0131026	0.0336299	0.0315815	0.0334052	0.0152081	0.0138068	0.0106781	0.0181325	0.0137182	-0.0175587	0.00760108	0.00063198	0.0113126	0.0652008	0.0483287	0.0100875	0.0174366
C14orf93	grey	grey	0.0180684	0.00900623	0.0122228	0.0373199	0.0623325	0.0100751	0.0115684	0.0137787	0.0196188	0.00464811	0.0059914	0.0166411	0.00839996	0.00128929	0.0078284	0.0577193	0.0239697	-0.0026619	0.00414624
PSMB5	grey	grey	0.0170353	0.00073453	0.0298665	0.0308389	0.0155344	0.0367518	0.00443134	0.00647167	0.0109621	0.00405064	0.00483199	0.00015145	-0.004468	-0.0084821	-0.0031083	0.0299816	0.0144804	0.00427285	0.00026673
ACIN1	grey	grey	0.0118985	-0.010715	0.0335435	0.0450465	0.0133937	0.0921149	0.00998567	0.00020089	0.00997985	-0.0006725	0.00272628	-0.0047151	0.00520775	-0.00089	0.0111354	0.0916617	0.0527041	0.0169356	0.00674142
C14orf119	Hep-M5	turquoise	0.0402257	0.0470949	0.054638	0.105004	0.122077	0.0107746	0.0148257	0.0113696	-0.0021687	-0.0100435	0.00608404	0.0248156	-0.0101741	-0.0102953	-0.0023921	0.0681308	0.0113175	-0.0416621	-0.0338637
PPP1R3E	Hep-M4	red	0.0673309	0.0376167	0.079563	0.176621	0.162927	0.0281465	0.0217006	0.0865383	0.065578	0.0363228	0.00878952	0.00525178	-0.0117635	-0.0563179	-0.0391438	0.122969	0.0182423	-0.03605	-0.0148385
BCL2L2-PABPN1	grey	grey	0.00597189	0.00030189	-0.0011794	0.0115634	0.018707	0.0203648	0.0247839	0.0180331	0.0325456	0.031969	0.0131278	0.00765346	0.0205754	0.00713192	0.0136272	0.0663244	0.0399251	0.0148724	0.0310879
PABPN1	Hep-M1	tan	0.165342	0.0375357	0.108957	0.177692	0.115821	0.135815	0.0182005	-0.0049206	0.0140327	-0.00841	0.0146425	0.0211234	0.0211603	0.0100232	0.0334235	0.161132	0.082274	-0.006448	-0.0153784
NGDN	grey	grey	0.0210263	0.0140915	0.027819	0.0514478	0.0643667	0.0186448	0.00853342	0.0105752	0.0225206	0.00515416	0.0103927	0.0225361	0.0060493	0.00376516	0.00877526	0.0601471	0.017387	-0.0045914	0.00152451
ZFHX2-AS1	grey	grey	0.0139197	0.00999534	0.0308353	0.0530514	0.0651204	0.0110881	0.00629426	0.0265654	0.0163588	0.0169915	0.0113399	0.0112153	-0.0072968	-0.0142892	-0.0087791	0.0419763	0.00839988	-0.0049563	-0.0053017
DHRS4-AS1	Hep-M5	turquoise	0.0493747	0.0316886	0.0586824	0.13657	0.212398	0.0118381	0.0142297	0.034588	0.0428763	0.0118627	0.00455062	0.0227951	0.0189308	-0.0124697	0.00206249	0.114843	0.0254687	-0.0370493	-0.0205499
DHRS4	grey	grey	0.0296988	0.00953558	0.0231657	0.0578375	0.0592803	0.0280367	0.0137324	0.0230552	0.0353697	0.022531	0.0125601	-0.0023987	0.0258453	0.00076719	0.0132599	0.0802903	0.0430113	0.00371595	0.0178563
DHRS4L2	grey	grey	0.0212191	0.00370177	0.0414327	0.0521107	0.0362184	0.0374125	0.00066457	0.0213352	0.0240163	0.012689	0.00753704	-0.0153338	0.00883853	-0.0073626	0.00440047	0.0595378	0.0352416	0.0105547	0.0103805
NRL	Hep-M5	turquoise	0.0359661	0.0533602	0.0701265	0.134139	0.243967	-0.0241272	0.0105476	0.0559104	0.0495048	0.00934552	-0.0093901	0.0238531	-0.018154	-0.0310994	-0.0350896	0.0696602	-0.0250882	-0.0393107	-0.0399055
PCK2	Hep-M5	turquoise	0.0340039	0.0323808	0.0901487	0.10866	0.148275	0.0285285	0.0186742	0.0667203	0.0994963	0.0420666	-0.0080069	0.042733	0.00709086	-0.0129858	-0.0273244	0.0959186	-0.0069016	0.00355787	0.0118281
DCAF11	grey	grey	0.0165707	0.0161399	0.0534035	0.0648169	0.0401233	0.0783732	0.0089079	0.010218	0.0292854	0.00501729	0.00518991	0.0129293	0.00383469	0.00825233	0.00491009	0.0846394	0.0370634	0.0212856	0.0135317
PSME2	Hep-M3	yellow	0.0311822	0.0131935	0.131206	0.088794	0.0285888	0.0670049	-0.0011245	0.0192016	-0.018279	-0.0200854	-0.001316	-0.0441599	-0.0416296	-0.0399024	-0.0294461	0.0233093	-0.0040831	-0.015018	-0.036856
RNF31	grey	grey	0.00567516	-0.0075833	0.0221371	0.0245115	-0.0085894	0.0559801	0.00254307	0.00267855	-0.0034561	-0.0080602	0.00135753	-0.0233823	-0.0093792	-0.0071734	-0.0006659	0.0333809	0.0245272	0.0185859	0.0019017
IRF9	grey	grey	0.0358518	0.0457018	0.0744031	0.124112	0.138662	0.0263272	0.012375	0.0389313	0.0115893	-0.0064054	-0.0027904	0.0285314	-0.0271602	-0.0308583	-0.0231606	0.0791219	-0.0070766	-0.0416166	-0.0391196
CHMP4A	Hep-M5	turquoise	0.0324178	0.0357733	0.0483168	0.086832	0.102911	0.0223593	0.0125941	0.0189777	-0.0017476	-0.0058485	0.00679849	0.00477989	-0.0157805	-0.0221339	-0.0109948	0.0575151	0.00749766	-0.0297495	-0.0274142
NEDD8	Hep-M3	yellow	0.0196689	0.0125893	0.0743941	0.0369934	0.0318994	0.0246246	0.00371805	0.0232228	0.00932436	0.0105472	0.00502531	-0.0152233	-0.0116153	-0.021205	-0.0099568	0.0277713	0.00556577	0.00065175	0.00183444
DHRS1	Hep-M4	red	0.085202	0.0439255	0.123824	0.25471	0.19015	0.119017	0.0262233	0.0586882	0.0684455	0.0294379	0.00632291	0.00384694	0.0170561	-0.033995	-0.0095664	0.175435	0.0865834	-0.0271454	-0.0151755
CIDEB	Hep-M4	red	0.0367468	0.0275975	0.090278	0.133592	0.109767	0.0420847	0.00466204	0.0387404	0.0327624	-0.0002863	-0.0023708	0.0319011	-0.0119863	-0.0307466	-0.0278452	0.0668619	-0.0117992	-0.029708	-0.0251558
KHNYN	grey	grey	0.0160386	0.0014994	0.025579	0.0404566	0.0184388	0.0457091	0.00949819	0.018988	0.0193764	0.0110449	0.0091364	-0.0009407	0.00470437	-0.0061482	0.00294978	0.0580565	0.0300762	0.00980378	0.00998172
SDR39U1	Hep-M4	red	0.0445411	0.0427804	0.0802365	0.149986	0.090458	0.0643039	0.00736582	0.0132595	0.00076687	-0.0158956	-0.0066273	0.0244266	-0.0177738	-0.0131409	-0.0100247	0.0726311	0.0101701	-0.0321179	-0.0354369
AL132800.1	grey	grey	0.00684373	-0.0028594	-0.0033015	0.0125293	0.0275862	0.0109895	0.0111452	0.0160296	0.040964	0.0232911	0.00672516	0.0211965	0.0332104	0.0115465	0.0192489	0.0578268	0.0325076	0.0117353	0.0277541
STXBP6	grey	grey	0.00741625	0.0151654	-0.0033668	0.0179794	0.0533409	-0.0224265	0.0100019	0.0253215	0.0110451	0.0187299	0.0116699	0.0200434	-0.0150443	-0.0145496	-0.0101533	0.0485945	0.00978898	-0.0165369	-0.0002516
G2E3	grey	grey	0.0145317	0.00482882	0.0157376	0.0333942	0.0425504	0.0123591	0.00782796	0.00977369	0.023362	0.0137123	0.0109531	0.0269905	0.0168365	0.00614038	0.0180212	0.0715418	0.0301287	-0.0087734	0.0114278
SCFD1	grey	grey	0.0244398	0.0191568	0.0201496	0.0617761	0.0585273	0.0365275	0.0547159	0.0254282	0.0609125	0.0450626	0.0369268	0.0514809	0.0528229	0.0300158	0.0465925	0.162436	0.0945133	0.00813363	0.0532377
STRN3	grey	grey	0.033203	0.00921357	0.0122645	0.0526586	0.1003	0.0562839	0.058329	0.0375958	0.120339	0.0743149	0.0511371	0.11014	0.124687	0.0861333	0.095886	0.201854	0.135004	0.0513013	0.107401
AP4S1	Hep-M5	turquoise	0.0173058	0.0203209	0.0105241	0.0643027	0.13857	-0.0069092	0.0185871	0.0162852	0.0331248	0.00990772	0.0111459	0.0414927	0.0178507	0.00575574	0.00689023	0.085293	0.0227035	-0.0251594	-0.0043693
HECTD1	grey	grey	0.0468895	0.0202787	0.0429329	0.0849437	0.0802325	0.1134	0.0737516	0.010217	0.100464	0.0487231	0.0389073	0.0822839	0.100835	0.091368	0.0937581	0.22851	0.160264	0.0635688	0.097271
HEATR5A	grey	grey	0.0119419	-0.0044496	0.00551845	0.0213984	0.0100276	0.0546978	0.025551	-0.0063948	0.0196621	0.015311	0.0221172	0.00243234	0.0286082	0.0301933	0.0421183	0.103447	0.0795026	0.025938	0.0412728
DTD2	grey	grey	0.0335788	0.0302708	0.0343192	0.0743263	0.0914411	0.00829299	0.0146082	0.0300923	0.019966	0.0131229	0.00452773	0.00555289	-0.0032243	-0.0160523	-0.0062483	0.0730759	0.0214159	-0.0242988	-0.007407
NUBPL	Hep-M8	blue	0.0108836	-0.0044014	-0.0060697	0.0166695	0.0433684	0.0103768	0.0305367	0.082155	0.0792184	0.0689245	0.0138248	0.0226429	0.0253638	-0.0088145	0.00317545	0.100694	0.0444355	0.0114843	0.0541722
ARHGAP5	grey	grey	0.018743	-0.0107244	0.00606167	0.032511	0.0368228	0.0509618	0.0378898	0.0517046	0.0742703	0.0641381	0.0306311	-0.0125253	0.0336459	-0.0080631	0.0147654	0.143041	0.0893324	0.0260364	0.0592402
AKAP6	Hep-M9	magenta	0.00354131	-0.0050257	-0.0150254	-0.0111236	0.0464593	-0.0307454	0.0174631	0.0376486	0.122574	0.0637254	0.00672708	0.047205	0.0679985	0.0285938	0.0312439	0.0550474	0.0279295	0.0180158	0.0606626
EAPP	grey	grey	0.014451	0.018758	0.0317705	0.0484507	0.0485177	0.0426113	0.00894649	0.0129327	0.0291559	0.0110103	0.00934445	0.0199449	0.011686	0.00690695	0.00555236	0.0784861	0.0324415	0.0183618	0.0151749
SNX6	grey	grey	0.00918042	0.00062193	0.0197501	0.0289719	0.013181	0.0584256	0.00990804	0.00919057	0.0016494	0.0112078	0.00541584	-0.0190513	-0.0070921	-0.0055726	0.0022818	0.0765234	0.0468935	0.0269053	0.0125106
CFL2	Hep-M2	grey60	0.0327177	0.154837	0.057996	0.097099	0.123409	-0.0050453	0.0312607	-0.0010165	-0.0085634	-0.0264346	0.00877178	0.0672707	-0.0109415	0.0159191	0.0100936	0.0848148	-0.00386	-0.0497328	-0.032313
BAZ1A	grey	grey	0.0333132	0.0177381	0.027199	0.0711436	0.101409	0.0357628	0.0237867	0.0285236	0.0429532	0.0208726	0.0169835	0.0309683	0.0192362	0.00510073	0.0166057	0.136135	0.0663212	-0.0064678	0.0174565
SRP54	grey	grey	0.0251023	0.0158358	0.037423	0.061775	0.0788182	0.0525794	0.0267833	0.0138435	0.0560236	0.0259192	0.0192877	0.0668418	0.0477017	0.0344455	0.0391245	0.126078	0.0537987	0.0199631	0.0311969
FAM177A1	grey	grey	0.0224399	0.0131337	0.0336022	0.0543566	0.0324913	0.0622383	0.0258051	0.0372316	0.0139227	0.0223327	0.0135363	-0.0181471	-0.007816	-0.0263879	-0.003745	0.0928272	0.0482252	0.010296	0.0141452
PPP2R3C	grey	grey	0.0160783	0.0256212	0.0314341	0.0648854	0.0994076	0.0101486	0.0144064	0.0162418	0.0216995	0.00384764	0.00457067	0.0290203	0.00292804	-0.0018747	0.0052645	0.0731493	0.0173857	-0.0170919	-0.0086228
PRORP	grey	grey	0.020664	0.00295175	0.00559979	0.0337328	0.058749	0.0193834	0.0211644	0.0303809	0.063837	0.0461266	0.0238386	0.0319735	0.0408362	0.00942702	0.0235298	0.0993984	0.0518967	0.014504	0.042519
PSMA6	grey	grey	0.0276763	0.017223	0.0306763	0.0594922	0.0678245	0.0303924	0.0170655	0.0368488	0.032216	0.0281539	0.0145853	0.00392554	0.00486327	-0.0147541	-0.0021994	0.0878233	0.0387784	-0.0020028	0.00805624
NFKBIA	Hep-M4	red	0.0532922	0.0568913	0.0940277	0.171037	0.103997	0.0713638	0.0110039	0.0265831	0.00303978	-0.0114642	-0.0055835	0.00407273	-0.0334883	-0.0325374	-0.0190957	0.0950078	0.0214351	-0.040485	-0.0422664
RALGAPA1	Hep-M8	blue	0.0456808	0.0205769	0.0368332	0.0657029	0.08294	0.0387655	0.0797726	0.174874	0.139473	0.13091	0.0521435	0.0490169	0.0409777	-0.0167726	-0.0043294	0.16686	0.0914077	0.036625	0.0943076
BRMS1L	grey	grey	0.00861466	0.00060114	0.00827376	0.0221024	0.030465	0.0090257	0.0139452	0.0024541	0.0135406	0.0104008	0.0159479	0.0225213	0.010543	0.0105427	0.0119136	0.0541532	0.0236307	-0.0018946	0.0075429
MBIP	grey	grey	0.0166653	0.01807	0.0187487	0.0446129	0.0584355	0.00144696	0.023578	0.0267123	0.0351844	0.0236009	0.0149419	0.0327336	0.0153027	-0.0012691	0.00276059	0.0724515	0.021722	-0.014356	0.0128204
SLC25A21	grey	grey	-0.0011181	-0.0017489	-0.004596	0.00510762	0.0141766	0.00016518	0.0147948	0.0167762	0.0254573	0.0232713	0.0097833	0.00706831	0.00672354	0.00313038	0.00829893	0.0368108	0.0167531	0.0122499	0.0258116
MIPOL1	grey	grey	0.0194453	-0.0035488	-0.0081824	0.0184545	0.0379267	0.0169659	0.0240709	0.0195391	0.0552804	0.0493128	0.0300396	0.0210626	0.0601892	0.0269895	0.0482801	0.105971	0.0746507	0.00876275	0.0532116
FOXA1	Hep-M5	turquoise	0.0518825	0.026175	0.0515896	0.108613	0.13837	0.025261	0.0231549	0.0398124	0.034281	0.0148332	0.00543693	0.0428959	0.0069494	-0.0196506	-0.0034696	0.100918	0.0421344	-0.0432609	-0.0252567
TTC6	Hep-M10	lightcyan	0.0683261	0.00416459	0.0243385	0.0682635	0.0770601	0.0536495	0.0811743	0.217648	0.167296	0.252271	0.0514187	-0.009418	0.0425434	-0.0600462	-0.0288065	0.145413	0.125888	0.0451932	0.109524
SEC23A	Hep-M7	lightgreen	0.0294524	0.0397181	0.0279102	0.0840143	0.0715955	0.0363773	0.188173	0.0515077	0.0335482	0.0373239	0.0324498	0.01308	0.00070358	-0.0088784	0.00082539	0.129132	0.0695695	-0.0083779	0.0254896
TRAPPC6B	grey	grey	0.0237293	0.0179533	0.0338748	0.0609182	0.091031	0.0216985	0.0257311	0.0331252	0.0469183	0.0251322	0.0118467	0.0278612	0.021478	-0.0047614	0.00368894	0.0935276	0.0297001	-0.0095476	0.0047612
PNN	grey	grey	0.0687762	0.0468747	0.107163	0.170141	0.143189	0.139351	0.0430645	-0.0033354	0.0393129	0.00431916	0.0457007	0.0930229	0.085138	0.0888021	0.100763	0.186919	0.108795	0.026245	0.0258701
MIA2	grey	grey	0.0681056	0.0283586	0.0825312	0.145593	0.153928	0.128383	0.0613714	0.0477708	0.12681	0.0666249	0.0406283	0.110878	0.106539	0.0515051	0.0753067	0.268892	0.151374	0.0295743	0.0696103
FBXO33	grey	grey	0.0105113	0.0178342	0.0158917	0.0421954	0.0603607	0.00633276	0.021229	0.0152127	0.0252811	0.0154532	0.0148076	0.0275447	0.0150154	0.00863693	0.00829099	0.071051	0.0282863	-0.0066939	0.0135131
AL049828.1	grey	grey	-0.0040353	-0.0117551	-0.0077714	-0.0001204	0.0231708	0.0232463	0.0094822	0.00764405	0.0670383	0.0432028	0.0151789	0.0358041	0.0608285	0.0347834	0.0428653	0.0834608	0.0552016	0.0242487	0.0582168
LINC02315	grey	grey	0.0057401	0.00427566	-0.0042112	0.00579636	0.00644262	0.00155841	0.0145007	0.00708403	0.0386767	0.0308395	0.01155	0.0254307	0.0419559	0.0310385	0.0399778	0.0596172	0.0448813	0.00729647	0.0412961
KLHL28	Hep-M5	turquoise	0.0357758	0.0430804	0.0368016	0.0983268	0.166599	-0.0110469	0.0299672	0.0257982	0.0401171	0.0173987	0.0171676	0.0572002	0.017121	0.00746363	0.014301	0.119229	0.0278139	-0.0416061	-0.0099081
TOGARAM1	grey	grey	0.0191447	0.00409123	0.0274129	0.0488885	0.0645327	0.028703	0.0157878	0.0220967	0.0480699	0.0335178	0.0135019	0.0337459	0.0285207	0.00742357	0.0147418	0.105541	0.0420088	0.00587507	0.0238946
PRPF39	grey	grey	0.0342035	0.0182415	0.0363052	0.0752284	0.0842626	0.0360097	0.0178858	0.0115712	0.013382	0.00482435	0.0151538	0.0179009	0.00628498	-0.0023719	0.00676866	0.0933665	0.0343996	-0.0206704	-0.0089127
FKBP3	grey	grey	0.0180923	0.00732427	0.02796	0.0450978	0.0552855	0.0282679	0.0118445	0.0204544	0.019517	0.00736704	0.0119311	0.001906	0.00297421	-0.0133817	-0.0059871	0.0649498	0.029493	-0.0102995	-0.0030806
FANCM	grey	grey	0.0131973	-0.0035551	0.00454605	0.00868472	0.00741084	0.0236306	0.00616954	0.00499922	0.0213086	0.016405	0.00955738	0.001061	0.0188658	0.00965497	0.0176535	0.0594159	0.0369161	0.00884506	0.0231523
MIS18BP1	grey	grey	0.014361	0.0198886	0.0155959	0.03573	0.0552308	-0.0073934	0.0152859	0.00890417	0.00479564	0.00061934	0.0106144	0.0300909	0.00117771	0.00292054	0.00899903	0.0648549	0.0125186	-0.021437	0.00051698
DNAAF2	grey	grey	0.033028	0.0242896	0.03953	0.0788052	0.0995201	0.0183486	0.0110093	0.024663	0.0286288	0.00988336	0.00630769	0.0167701	0.00689443	-0.0075318	-0.0006684	0.070685	0.0166632	-0.0101589	-0.0061133
POLE2	Hep-M5	turquoise	0.0272138	0.0237924	0.0326772	0.0791674	0.151276	-0.0117962	0.00846561	0.033525	0.0220205	0.0149191	0.0100569	0.00271061	-0.0013414	-0.0228204	-0.0107606	0.0603213	0.00344139	-0.0285923	-0.0142942
KLHDC1	grey	grey	0.0132262	-0.0044468	0.0205709	0.0284932	0.0488208	0.0299495	0.0116068	0.0464653	0.0631409	0.0452436	0.0129573	0.0277643	0.0204176	-0.0141057	-0.0112561	0.0919025	0.029767	0.0190759	0.0407513
KLHDC2	Hep-M5	turquoise	0.0563301	0.0360447	0.068792	0.135403	0.197613	0.0328649	0.0423682	0.0673815	0.0910575	0.0493486	0.0155199	0.0659004	0.029829	-0.010268	-0.00097	0.175088	0.0525104	-0.0142664	0.0125179
NEMF	grey	grey	0.02251	-0.0057891	0.0359613	0.0587625	0.0442997	0.073366	0.0142837	0.0167672	0.0311932	0.0155593	0.0132046	0.0132425	0.00863661	-0.0006024	0.00904429	0.123092	0.0592609	0.01086	0.0196169
AL627171.1	Hep-M5	turquoise	0.0248696	0.0325365	0.0460085	0.085057	0.12957	-0.0130988	0.00609129	0.0353389	0.0178121	0.00097658	-0.0103287	0.0223908	-0.0174421	-0.0311441	-0.0303649	0.0416658	-0.0217276	-0.0387805	-0.0391868
LINC01588	grey	grey	0.0237031	0.00740563	0.012886	0.0392324	0.047608	0.0225777	0.0205153	0.0462125	0.040781	0.0417485	0.0142533	-0.0212999	0.0107709	-0.0160863	0.00234553	0.074593	0.0486756	0.0128232	0.0258373
VCPKMT	grey	grey	0.0176705	0.00639514	0.0235649	0.0379183	0.0218845	0.0438124	0.0158794	0.0160316	0.00599155	0.00601427	0.00854275	-0.0094194	-0.0017308	-0.0085184	0.00010749	0.0616313	0.0351677	0.00681729	0.00249012
SOS2	grey	grey	0.0271381	0.00700499	0.0209647	0.0440367	0.0369885	0.0525304	0.0320257	0.025482	0.0456739	0.0374348	0.0260082	0.0173783	0.0328733	0.0104987	0.0258229	0.128053	0.0844519	0.0239051	0.0453263
L2HGDH	Hep-M8	blue	0.00812326	-0.0143266	0.0148012	0.0289634	0.0456359	0.0236618	0.0110152	0.0591399	0.0718339	0.0475279	0.00864626	0.00801973	0.0170779	-0.0167547	-0.0110828	0.0723588	0.0199568	0.0201351	0.0324729
DMAC2L	grey	grey	0.0120097	-4.17e-05	0.0110769	0.0270673	0.0420367	0.0159443	0.00728646	0.0267006	0.0285055	0.0215935	0.00678452	0.00128586	0.00321137	-0.0118849	-0.0059707	0.0550305	0.0157632	0.00485824	0.00859403
MAP4K5	grey	grey	0.031662	0.00558117	0.0232631	0.0561603	0.0584133	0.0261034	0.0370426	0.0484974	0.0452093	0.0479959	0.0261522	0.0087869	0.0112865	-0.0127844	0.00459936	0.121965	0.0567753	-0.0005406	0.0284918
SAV1	grey	grey	0.00654218	0.00783555	0.00649739	0.0151276	0.0227366	0.00522716	0.00833324	0.00933797	0.0186429	0.0105677	0.0123162	0.0170478	0.012689	0.0042074	0.0102435	0.0457475	0.0141892	0.00067124	0.0111207
NIN	grey	grey	0.00457732	-0.0032403	-0.0027465	0.00252116	-0.0038903	0.0222393	0.00705389	-0.0188437	-0.0134946	-0.0050746	0.0219075	-0.0224926	0.00918607	0.0135189	0.0276057	0.049677	0.0385815	0.00535177	0.0101181
PYGL	Hep-M16	black	0.0450277	-0.0013442	0.0307714	0.0777316	0.0615754	0.0846976	0.0467669	0.00687958	0.0505131	0.0469179	0.0394195	-0.0076573	0.0682345	0.0372004	0.0717831	0.168729	0.210394	0.0274321	0.0612238
TMX1	grey	grey	0.02524	0.0221114	0.0264075	0.0577712	0.0847975	-0.0013264	0.00977393	0.00971326	0.0185229	-0.0027966	0.00567278	0.0285671	0.00891695	0.00598893	0.00950013	0.0705383	0.012805	-0.0218069	-0.0058043
FRMD6	Hep-M15	pink	-0.0040359	0.0146472	-0.0146469	-0.0120478	-0.0132492	-0.0023678	0.0198624	-0.0771939	-0.0393802	-0.028344	0.0290707	0.0506779	0.0288443	0.0890912	0.11592	0.051299	0.0485099	0.00147115	0.022169
TXNDC16	grey	grey	0.00301429	0.0043168	0.00921503	0.019679	0.0529333	-0.0072104	0.00109308	0.0231142	0.0455406	0.0224816	0.00716555	0.0567265	0.0162961	0.0074789	0.000258	0.0604785	-0.0035025	-0.0016537	0.0138622
GPR137C	grey	grey	0.00139923	-0.0009637	0.00278713	0.0121734	0.0368214	-0.0024028	0.00730539	0.0222719	0.0295088	0.0176731	0.0142611	0.0130054	0.0130715	0.00625437	0.0105081	0.043084	0.0155753	0.00228971	0.0172782
ERO1A	grey	grey	0.0231627	0.00737793	0.0251538	0.0494601	0.0528076	0.0265221	0.0161861	0.0302977	0.0358028	0.0282513	0.0201153	0.0141309	0.00742326	-0.0105809	0.00122673	0.0869854	0.0411764	-0.004587	0.0150648
PSMC6	grey	grey	0.0365738	0.0175304	0.0469302	0.0834748	0.0892488	0.0427037	0.0226162	0.0321622	0.0322198	0.0170151	0.0140662	0.0279498	0.00211067	-0.0105611	-0.0003784	0.112305	0.0445685	-0.0127214	-0.0002095
STYX	grey	grey	0.00826467	0.00359779	0.0198249	0.0350999	0.0810408	0.00653908	0.00337309	0.0303718	0.0681345	0.0316059	0.011331	0.0856919	0.0321848	0.00220515	-0.0009891	0.0859969	0.0140952	-0.0013688	0.0223868
GNPNAT1	grey	grey	0.025303	0.0286464	0.0353197	0.0695865	0.105905	0.00802783	0.0238364	0.0145769	0.0491948	0.00941924	0.0143634	0.116188	0.0264374	0.025577	0.0197467	0.122604	0.0305741	-0.0205037	0.0126465
AL139317.5	Hep-M5	turquoise	0.0305708	0.0645896	0.0327371	0.112148	0.289144	-0.0801714	0.0124732	0.0435449	0.0665285	0.0134579	0.0084757	0.162235	0.02604	0.00417074	-0.0041061	0.102851	-0.0184536	-0.0740987	-0.0371634
FERMT2	Hep-M12	brown	0.00526185	0.0273582	0.0143354	0.0229565	0.0731786	-0.0022341	0.0189408	0.0539748	0.106019	0.0568969	0.0247256	0.220252	0.0810924	0.0627909	0.0437504	0.0722609	0.0294805	0.0281578	0.0677434
DDHD1	grey	grey	0.0015747	0.0124362	0.00493517	0.0251525	0.0258939	0.00914602	0.0137029	0.00062244	0.00337695	0.00533917	0.0104435	0.0120967	0.00571729	0.00503297	0.0181593	0.0662316	0.031578	-0.0096857	0.00735009
AL365295.1	grey	grey	-0.0037509	-0.008863	-0.0082256	-0.008967	-0.0247058	0.0104115	0.0153664	-0.0034801	0.00358543	0.0126016	0.00812148	-0.0089318	0.0243512	0.0236104	0.0356604	0.0329443	0.0445275	0.0100976	0.034163
CNIH1	Hep-M5	turquoise	0.0364434	0.0528316	0.0589689	0.105079	0.149284	-0.0017593	0.0317039	0.0280129	0.0225162	0.00418986	0.00386387	0.0521979	-0.0019111	-0.0016075	0.00072658	0.0963337	0.00446662	-0.0421152	-0.0218115
GMFB	grey	grey	0.0157715	0.0249691	0.0337193	0.0637504	0.0762611	0.00533102	0.0195535	0.0171349	0.00818327	0.00238752	0.00760406	0.0193684	-0.0059927	-0.004369	0.0010244	0.0683817	0.0171105	-0.0233992	-0.0156053
SAMD4A	Hep-M13	cyan	0.0336534	0.023107	0.0168506	0.0522468	0.072183	0.0570994	0.0464998	0.0357115	0.100609	0.0873328	0.0762295	0.0570047	0.187893	0.090243	0.112154	0.137036	0.143509	0.0784456	0.1159
GCH1	grey	grey	-0.0105724	0.0133618	-0.0190391	-0.0095591	-0.0258651	0.0565312	0.0264534	-0.0788111	-0.0056347	-0.0133668	0.0393702	0.0464168	0.0770927	0.106012	0.107809	0.0809765	0.100528	0.04644	0.0594729
MAPK1IP1L	grey	grey	0.0291985	0.0259257	0.0202883	0.0488963	0.0671647	0.0143892	0.029063	0.0273525	0.0287702	0.0218507	0.0214522	0.0352231	0.0112796	2.99e-05	0.00876689	0.0889355	0.0372049	-0.0107033	0.0128155
FBXO34	grey	grey	0.0115323	-0.0036644	-0.0002461	0.0130335	0.0107544	0.0443579	0.0297667	0.0201125	0.0276072	0.0302135	0.0282566	-0.0079759	0.0235061	0.00597763	0.0217962	0.0934759	0.0757961	0.0338875	0.0450125
ATG14	grey	grey	0.0200496	0.0134504	0.024047	0.0550703	0.0830782	0.0177782	0.0102139	0.0232873	0.0386925	0.0190525	0.00909049	0.044398	0.0182544	0.00397305	0.0112765	0.0905812	0.0225642	-0.0037144	0.00970165
KTN1-AS1	grey	grey	0.00789281	0.00233747	0.0177192	0.0310851	0.0443424	0.00747914	0.011985	0.0193182	0.0245403	0.0189959	0.00838359	0.0114898	0.00608999	-0.0013028	0.00435511	0.05004	0.0176867	-0.00562	0.00699604
KTN1	Hep-M4	red	0.0735833	0.0545882	0.10389	0.217316	0.166325	0.0965295	0.0594822	0.102549	0.0715811	0.052735	0.0356214	0.0563507	0.00636702	-0.0089283	0.00653377	0.192226	0.0919399	-0.0043934	0.0244999
PELI2	grey	grey	-0.0147559	-0.013958	-0.0177643	-0.0140468	0.00514757	-0.0055397	0.00886735	0.0396542	0.0366725	0.0251933	0.0036526	0.022451	-0.0219274	-0.0194276	-0.032591	0.0397881	-0.0137999	0.0116106	0.0278916
TMEM260	grey	grey	0.0160607	0.00112116	0.00744437	0.0324413	0.0484937	0.0284918	0.019724	0.0168394	0.0527752	0.0299201	0.0170431	0.0304285	0.0448341	0.0215866	0.034971	0.109406	0.0612133	0.0103269	0.0384405
EXOC5	grey	grey	0.0234378	0.00687649	0.0148081	0.0383101	0.0490741	0.0234042	0.0279416	0.0178572	0.0399634	0.0345133	0.0206067	0.020046	0.0391223	0.0202142	0.0320138	0.0955193	0.0574626	0.00971783	0.0346793
AP5M1	grey	grey	0.0112696	0.0122194	0.0156011	0.03494	0.0558682	0.00325109	0.0222947	0.0111495	0.0380703	0.0239664	0.0136329	0.029902	0.036596	0.0198469	0.0268982	0.0839227	0.0434493	-0.0053919	0.0238157
NAA30	grey	grey	0.023371	0.017903	0.033159	0.0540568	0.0666926	0.0128535	0.0215146	0.0274839	0.0306432	0.0227949	0.0136892	0.010303	0.00602932	-0.0125306	-0.0041239	0.0745595	0.0241119	-0.0117364	0.00409056
CCDC198	Hep-M8	blue	0.07491	0.0178657	0.0574514	0.105068	0.07051	0.0714747	0.0572939	0.168318	0.0565071	0.0858796	0.0211175	-0.095801	-0.0502649	-0.124008	-0.0729591	0.12665	0.0778752	-0.0165443	0.00631894
ARMH4	grey	grey	0.0115023	0.0247863	0.0133923	0.0458317	0.0996776	-0.0012056	0.0207643	-0.0211474	0.0271439	-0.004271	0.0112617	0.0692659	0.0421261	0.0569001	0.0592568	0.0952453	0.0396347	-0.0107225	0.0148023
ACTR10	grey	grey	0.0253742	0.0138095	0.0285442	0.0679446	0.0743443	0.0358529	0.0213335	0.0139633	0.0237902	0.0129607	0.0137432	0.0121543	0.0128233	0.00179694	0.0144012	0.101699	0.0481489	-0.0069554	0.00388015
PSMA3	Hep-M5	turquoise	0.0495595	0.0444464	0.0612238	0.121988	0.172742	0.0128844	0.0311377	0.0472555	0.0448412	0.019196	0.0112497	0.0410649	0.00090938	-0.0195335	-0.0098444	0.12146	0.0277846	-0.0371944	-0.0157471
PSMA3-AS1	grey	grey	0.0262044	-0.016266	0.0304948	0.0297245	0.0132824	0.0844392	0.0116301	0.0251206	0.0462606	0.0286751	0.0129588	0.00789889	0.0287519	0.00018115	0.00940055	0.0956892	0.0580422	0.0262638	0.0331498
ARID4A	grey	grey	0.0603976	0.0291493	0.0500754	0.0710649	0.0641618	0.0721942	0.0720793	0.0937655	0.1124	0.101534	0.0607756	0.0673546	0.0940675	0.0549567	0.0710269	0.155275	0.132483	0.061489	0.105043
AL139021.2	Hep-M5	turquoise	0.0312447	0.0332527	0.0331688	0.0810627	0.145854	-0.0116854	0.0120585	0.0203876	0.023738	0.00098964	0.00640594	0.0365499	0.00878519	-0.0052981	-0.0032254	0.0737013	0.00648554	-0.0340734	-0.0212781
AL139021.1	Hep-M5	turquoise	0.0222546	0.0254555	0.0306953	0.0772988	0.129423	-0.0107341	0.00925329	0.0197616	0.0105467	-0.0030139	0.00707482	0.0266335	-0.0050942	-0.0151638	-0.0090581	0.0547167	-0.0012681	-0.0343796	-0.0244291
TIMM9	grey	grey	0.0141982	0.00689091	0.012749	0.0281997	0.0425638	0.0127712	0.0150469	0.0159606	0.017531	0.0124313	0.00661448	0.00861249	0.00542333	-0.0055068	0.00405271	0.0531603	0.0257515	-0.0060202	0.00291221
KIAA0586	grey	grey	0.0208836	0.00928213	0.0229024	0.051929	0.0707835	0.0344637	0.0238209	0.0155443	0.0390962	0.0214608	0.0237335	0.0399028	0.0260135	0.013467	0.0265518	0.115501	0.0446096	-0.0053331	0.0160226
DAAM1	Hep-M8	blue	0.0384391	-0.0211734	0.0195867	0.0510949	0.0576794	0.0453254	0.0347691	0.160146	0.124131	0.113776	0.0219271	-0.0148905	0.0222089	-0.0755404	-0.0585108	0.12572	0.0615502	0.0255651	0.0620271
GPR135	grey	grey	0.0166712	-0.0091454	-0.0083434	0.0124265	0.0176506	0.0169923	0.0175806	0.0227826	0.0349366	0.0339626	0.0169562	-0.000578	0.0262795	0.00620722	0.0141911	0.0667772	0.0444453	0.0160184	0.0331589
L3HYPDH	grey	grey	0.0303697	0.0199666	0.0293653	0.0779546	0.0989722	0.0080512	0.0211367	0.0407173	0.0381884	0.0241659	0.0136448	0.0226847	0.00454881	-0.018294	-0.0082838	0.100596	0.0315752	-0.0206043	0.00028054
JKAMP	Hep-M5	turquoise	0.0376713	0.0298342	0.0381666	0.0942818	0.145794	0.00555409	0.0339437	0.0388717	0.0480406	0.0288133	0.0120819	0.0388409	0.0197211	-0.0034918	0.00804554	0.123564	0.0374051	-0.0322389	-0.0057768
LRRC9	Hep-M5	turquoise	0.0352778	0.0317125	0.0252	0.0811612	0.203212	-0.0354673	0.00873399	0.00794021	0.0444112	0.00962976	0.00232422	0.052265	0.0659596	0.0237834	0.0378791	0.0578953	0.0152202	-0.052557	-0.0206002
AL157911.1	Hep-M13	cyan	0.0105241	-0.0128746	0.00083579	0.00762562	0.0501393	0.0147287	0.0174038	0.00221218	0.0901361	0.0550919	0.0130125	0.0523732	0.163161	0.0626894	0.0813238	0.0751692	0.075005	0.0212412	0.0657416
PCNX4	grey	grey	0.016712	0.00058693	0.00778966	0.0346796	0.0491148	0.0381163	0.0254591	-0.0015218	0.0454086	0.0325182	0.0273501	0.0264819	0.0598275	0.0420111	0.0614093	0.128464	0.0885352	0.0149606	0.0455949
PPM1A	grey	grey	0.0139758	0.00721543	0.00762088	0.0298874	0.0425036	0.0105868	0.0298967	0.0340804	0.0505872	0.0363229	0.0306141	0.0410365	0.0320838	0.00737686	0.0127514	0.0977156	0.0402526	0.00093289	0.03474
MNAT1	grey	grey	0.0218715	0.0131535	0.0128028	0.0492	0.0833631	0.022632	0.0404862	0.062722	0.0921992	0.0725624	0.0257301	0.0380834	0.050261	0.00472891	0.023949	0.151471	0.0741622	0.00880621	0.0619819
SLC38A6	grey	grey	0.00361851	0.00593621	0.00609182	0.0253041	0.0423	0.00837278	0.0149262	0.0239513	0.033474	0.024031	0.0114761	0.0196518	0.0198494	0.00267836	0.00935609	0.0688652	0.0283741	-0.0023796	0.0255086
PRKCH	Hep-M8	blue	-0.0026935	-0.0195762	-0.0098133	-0.008263	0.0326446	-0.0101726	0.0131137	0.0965021	0.0610431	0.0682895	0.00114551	-0.0321829	-0.0137496	-0.0600901	-0.0432885	0.0340015	0.00773144	0.0173962	0.0372508
AL359220.1	Hep-M5	turquoise	0.0368364	0.0261455	0.037013	0.100732	0.185925	-0.0246344	0.0106247	0.0821823	0.0385085	0.0303124	-0.0053516	0.00086492	-0.0309832	-0.0630461	-0.0548907	0.0624445	-0.0131196	-0.0511434	-0.0341992
HIF1A	grey	grey	-0.0001899	0.0210104	-0.0138268	-0.0065769	-0.001094	-0.021774	0.025816	0.00925625	-0.0041131	0.00904233	0.0240741	0.0166455	-0.0023753	0.00682103	0.0118814	0.0288192	0.013603	-0.0012246	0.0186052
SNAPC1	grey	grey	-0.0009324	0.00486666	0.00472357	0.0109929	0.0374254	-0.0024935	0.0136929	0.00908603	0.0328984	0.0179631	0.00424158	0.0291156	0.0221925	0.0126837	0.0132644	0.0512661	0.0148044	0.00107898	0.0127508
PPP2R5E	grey	grey	0.00646026	-0.006866	-0.002223	0.00638796	0.00786842	0.0487906	0.0262501	0.00549679	0.0498061	0.0393621	0.0284799	0.0217968	0.0442294	0.0340739	0.0527251	0.118704	0.0955842	0.0350187	0.063745
WDR89	grey	grey	0.0050415	-0.000625	0.00356164	0.00291197	-0.0012202	0.0227787	0.00644509	-0.0011097	0.0108685	0.0133025	0.0104958	0.00148527	0.019542	0.00825888	0.018747	0.0458847	0.0405192	0.0132013	0.0246665
SGPP1	Hep-M11	greenyellow	0.0183267	-0.0068707	-0.0049128	0.00949338	-0.0096793	0.0402025	0.0208999	-0.0068141	-0.0038609	0.0134138	0.0708184	-0.0106167	0.0215458	0.0179826	0.041021	0.0682636	0.082338	0.0178287	0.0303728
SYNE2	grey	grey	0.00864099	-0.0282112	0.00843122	0.00797767	-0.0059389	0.0844839	-0.0006607	0.00221228	0.0363972	0.0239194	0.0134115	0.0137533	0.0378121	0.00556956	0.0237428	0.0833685	0.0669224	0.032799	0.0390788
ESR2	Hep-M5	turquoise	0.0282494	0.0188389	0.021514	0.0758249	0.164433	-0.015823	0.0090746	0.0390208	0.0572121	0.0280058	0.00449036	0.0497505	0.0287649	-0.0071423	-0.0003418	0.0793632	0.00951207	-0.0270893	-0.0011419
MTHFD1	Hep-M12	brown	0.00325573	0.0261337	0.0469512	0.0756013	0.179002	-0.0127055	0.0152249	0.124753	0.15409	0.0781151	-0.0017547	0.241162	0.0400189	0.00389306	-0.0336658	0.0857664	-0.0517824	0.0117426	0.044808
AL122035.1	Hep-M5	turquoise	0.0240665	0.0503971	0.0507037	0.120427	0.283697	-0.0603573	-0.0010821	0.0683127	0.051057	0.00581329	-0.012854	0.115739	-0.022491	-0.037051	-0.0522468	0.062802	-0.0703627	-0.0778837	-0.0644931
ZBTB25	grey	grey	0.0195035	0.0134904	0.0165926	0.0518263	0.109257	-0.0016506	0.0133038	0.0211127	0.0414841	0.0181654	0.014491	0.0562098	0.0203227	0.00748444	0.0117565	0.0811105	0.0166518	-0.0142237	0.00676726
ZBTB1	grey	grey	0.0223038	-0.0063031	0.0106156	0.0232063	0.0213178	0.0408103	0.0197201	0.016511	0.0307253	0.0294887	0.016638	-0.0047632	0.0218976	0.00471576	0.0216175	0.0855141	0.059136	0.0206709	0.0303243
PLEKHG3	Hep-M6	green	0.0126741	-0.0220503	0.018364	0.00226368	-0.0524442	0.11648	-0.0144494	-0.0171752	-0.0008228	-0.0053017	-0.0015466	-0.0442992	0.0150129	0.00728016	0.0165084	0.0313199	0.0535304	0.0449175	0.0249596
CHURC1	Hep-M5	turquoise	0.0318804	0.0342614	0.0418192	0.0980588	0.133732	0.00480418	0.0246853	0.0387416	0.0402181	0.0171903	0.00972599	0.037706	5.92e-05	-0.006568	-0.001404	0.106813	0.0273437	-0.0330282	-0.001006
FNTB	grey	grey	0.0163959	-0.0013741	0.00460091	0.0179612	0.0345738	0.0239273	0.0171492	0.0254411	0.0325168	0.0292079	0.00968579	-0.0007766	0.0141691	-0.005622	0.00412476	0.0617509	0.0397956	0.0161949	0.0222952
MAX	grey	grey	0.0349566	0.0194545	0.0236105	0.0780926	0.114876	0.0141663	0.0234264	0.0285793	0.0442407	0.0279879	0.0153872	0.0299517	0.0135295	-0.0015887	0.0148106	0.118546	0.0498367	-0.0119423	0.0127459
AL139022.1	Hep-M5	turquoise	0.0299522	0.0391735	0.0424147	0.0933606	0.156551	-0.0204864	0.0103729	0.018306	-0.0020444	-0.011112	0.0052083	0.0262064	-0.0158753	-0.0221388	-0.0137063	0.0494904	-0.0092694	-0.0563807	-0.0464979
FUT8	grey	grey	0.0019143	0.00854948	-0.0103352	0.00028104	0.00908138	-0.0018437	0.00503224	-0.0040846	-0.0086455	0.00808681	0.0120303	-0.0040325	0.00351268	0.00736045	0.0174659	0.0361622	0.0164441	-0.0062849	0.00545058
AL359232.1	Hep-M8	blue	0.0213387	0.00040463	-0.0054154	0.015258	0.0456664	-0.0131708	0.042201	0.105439	0.080239	0.079247	0.033182	0.0148162	0.0178719	-0.0256643	-0.0152912	0.0881209	0.048382	0.00860191	0.0600429
CCDC196	Hep-M5	turquoise	0.0245688	0.0295324	0.0210725	0.0690652	0.147586	-0.0334241	0.0150034	0.0557135	0.0218793	0.0125405	0.00799339	0.0232304	-0.019284	-0.0357773	-0.0338555	0.0504778	-0.014068	-0.0428339	-0.027337
GPHN	Hep-M8	blue	0.0880486	0.015004	0.00661044	0.103855	0.116019	0.0327664	0.138169	0.34977	0.223112	0.234855	0.114429	-0.0135185	0.00786794	-0.146003	-0.0994924	0.289232	0.170013	0.0226178	0.141058
MPP5	grey	grey	0.0106179	0.00321337	0.0104446	0.0336638	0.0697558	0.0178546	0.019047	0.0366091	0.0690118	0.0465861	0.0156198	0.0296553	0.0349482	0.00346851	0.0106726	0.101872	0.0442592	0.00751834	0.0362759
ATP6V1D	Hep-M5	turquoise	0.0194959	0.0243577	0.0196375	0.0581442	0.108594	-0.0093074	0.0129255	0.0243971	0.0285776	0.0094967	0.00345679	0.0372236	0.00311887	-0.004073	-0.0053714	0.0645327	-0.0011555	-0.0256892	-0.0081915
EIF2S1	grey	grey	0.0219959	0.0236208	0.0319097	0.058531	0.0722828	0.0120217	0.0284215	0.0242997	0.025154	0.0148615	0.0150458	0.0240343	0.00298955	-0.0016433	0.00071808	0.0812449	0.0239102	-0.0145754	0.00425705
PIGH	grey	grey	0.0245441	0.0240341	0.033043	0.0621065	0.0808593	0.00368737	0.0108	0.0249605	0.0125037	0.00189217	-0.0026314	0.0227822	-0.0082996	-0.0137205	-0.0153767	0.0556664	0.00278849	-0.0214024	-0.015195
VTI1B	grey	grey	0.0185322	0.00586398	0.0240602	0.0327436	0.0322349	0.0295324	0.00250789	0.015591	0.00671634	0.00837843	0.00397483	-0.0018738	-0.0001409	-0.0060704	-0.0006909	0.0559911	0.0225614	0.00635067	0.00734972
RDH11	Hep-M11	greenyellow	0.0384055	0.0118208	0.0248671	0.0613754	0.03561	0.0497351	0.0205285	0.0246192	-0.0009948	0.0162173	0.114259	-0.0395474	0.00186839	-0.0145258	0.0128211	0.0851075	0.0700067	-0.0075634	0.00331002
ZFYVE26	grey	grey	0.0113388	-0.0034168	0.0118243	0.023969	0.0170338	0.0271007	0.0146829	0.0165169	0.0214239	0.0180438	0.00367328	0.00614946	0.0112963	-0.0056967	0.00313346	0.0545338	0.0253628	0.00642503	0.0186703
RAD51B	grey	grey	0.0123815	-0.0029381	-0.0201803	0.00470138	0.0543072	-0.0022725	0.0296184	0.0412193	0.0807728	0.0679017	0.0238114	0.0396132	0.0554075	0.017783	0.0367979	0.110038	0.0720737	0.0249499	0.07711
ZFP36L1	Hep-M8	blue	0.0889413	0.0867901	0.128102	0.182954	0.187907	0.0730818	0.0522	0.129658	0.0910094	0.05977	0.0278123	0.0775554	0.0235371	-0.0081702	-0.0033375	0.154145	0.0681815	-0.0068937	0.00737969
ACTN1	grey	grey	0.0123208	0.00066423	0.024149	0.0335015	-0.0225236	0.0877032	0.0155057	0.0327471	0.00804102	0.0175067	-0.0027778	-0.0434226	-0.0287065	-0.0216974	-0.0084074	0.0720283	0.0544785	0.0331131	0.0271056
DCAF5	grey	grey	0.0254573	-0.007837	0.0261635	0.0509193	0.021303	0.0873346	0.02728	0.0221173	0.0552092	0.044327	0.0162299	-0.000353	0.0416706	0.0129564	0.034286	0.141109	0.102815	0.0396254	0.059875
EXD2	grey	grey	0.0141552	-0.0041813	0.0188509	0.0206059	0.0168228	0.0366786	0.00214125	0.00755505	0.0201645	0.0096838	0.00748528	-0.0038842	0.0142174	-0.0006431	0.00469632	0.0536886	0.033426	0.0106465	0.0126942
ERH	Hep-M5	turquoise	0.0269467	0.0304584	0.0473474	0.0723281	0.100264	0.00042746	0.0209643	0.0255382	0.0154017	0.00383062	0.00493291	0.0336888	-0.0050778	-0.0136425	-0.0073557	0.0611457	0.00243642	-0.02961	-0.0200408
SLC39A9	grey	grey	0.0168913	0.00804394	0.00727031	0.0303621	0.0380285	0.0265547	0.0278587	0.0185748	0.0407303	0.0270713	0.014515	0.0145875	0.0213796	0.00698903	0.0170892	0.0814496	0.0427684	0.0142102	0.031819
SUSD6	grey	grey	0.00812612	0.00219807	-0.0014298	0.00413301	-1.54e-05	0.0153348	0.0192316	0.0249176	0.0316073	0.0312448	0.0180879	-0.0090241	0.0137032	-0.0009313	0.00752282	0.0442166	0.0355368	0.0195933	0.0312216
SRSF5	Hep-M1	tan	0.185981	0.0676138	0.115789	0.169835	0.137434	0.118178	0.0718705	0.0967204	0.0824184	0.0644065	0.0547541	0.0522464	0.0533963	0.0422685	0.0555478	0.190253	0.122968	0.0301614	0.0627922
SLC10A1	Hep-M5	turquoise	0.0756246	0.0664427	0.0845662	0.171124	0.25879	0.00258522	0.0625297	0.0884048	0.117955	0.0711241	0.0380585	0.111648	0.0939898	0.0514906	0.0584859	0.139242	0.0733073	-0.0172539	0.0379118
SMOC1	Hep-M12	brown	-0.0153357	-0.0041433	-0.0356827	-0.0488632	0.00478304	0.0130499	0.0180106	-0.0154364	0.0893703	0.0490102	0.0263291	0.199717	0.12005	0.129522	0.10828	0.050004	0.0585636	0.0952118	0.130622
AL356804.1	grey	grey	0.0166762	0.0104559	0.0206488	0.0494349	0.0927326	-0.0120713	0.00201009	0.00693901	0.0144267	-0.0006728	0.00222063	0.0363338	0.00864493	-0.0017068	0.00171399	0.0527335	0.00084379	-0.0230119	-0.0169793
COX16	grey	grey	0.0255087	0.023238	0.0331901	0.0715773	0.101372	0.0105285	0.00813288	0.0103708	0.0230848	0.0056583	0.00543279	0.0455666	0.0120985	0.00481581	0.00979334	0.0852707	0.0178149	-0.0278566	-0.0114279
SYNJ2BP	grey	grey	0.024984	0.0294878	0.0323368	0.0733284	0.103036	0.00324424	0.0180912	0.0254031	0.0352147	0.0138703	0.00620874	0.0434579	0.0157156	0.00031139	0.00405468	0.0799293	0.013047	-0.0207131	-0.0039301
AL357153.2	grey	grey	0.00182055	-0.0077528	-0.014391	-0.0046955	0.014491	0.00601682	0.01378	0.0219099	0.045315	0.0344654	0.00117041	0.0109512	0.0291045	0.0131459	0.0171844	0.0712698	0.0407135	0.0187387	0.0421079
MED6	grey	grey	0.0324272	0.0255266	0.032809	0.076702	0.099436	0.0101316	0.0218725	0.0262735	0.0403645	0.0184835	0.00688901	0.0451061	0.0194714	0.0109918	0.0118565	0.0926387	0.0204375	-0.0192369	0.00129587
MAP3K9	grey	grey	0.00695696	-0.004008	-0.005529	-0.0004867	-0.0235555	0.033874	0.0168168	0.00849896	0.0207848	0.021272	0.0132254	-0.0014183	0.0181162	0.0141089	0.0192915	0.0488227	0.0419812	0.035578	0.0428613
PCNX1	grey	grey	0.0203742	-0.0115588	-0.0118264	0.01248	0.0135233	0.048017	0.0497889	0.0191665	0.0809339	0.0653303	0.0400509	0.0357732	0.074211	0.0461466	0.0647808	0.167747	0.125747	0.0441299	0.0918737
SIPA1L1	grey	grey	0.0308584	0.0181261	0.00311936	0.0345845	0.0456715	0.0599498	0.0587978	0.0244113	0.0817539	0.0721887	0.057715	0.0827169	0.0977448	0.0921046	0.110651	0.1717	0.14434	0.0649977	0.115815
DPF3	Hep-M15	pink	-0.0258645	0.0100954	-0.0293937	-0.0334955	-0.0545991	0.0538601	0.023612	-0.12587	-0.0405958	-0.0452712	0.0442324	0.0526569	0.0705701	0.156671	0.190684	0.0801626	0.104112	0.0652043	0.0715912
ZFYVE1	grey	grey	-0.0002543	-0.0152352	0.00256512	0.00242541	0.00217934	0.04233	0.00385972	0.0100751	0.0342289	0.0305067	0.0100191	0.00221426	0.0249879	0.00750904	0.0130789	0.0522649	0.0369223	0.0403417	0.0406388
RBM25	Hep-M6	green	0.0399718	0.0107927	0.069128	0.0723807	0.0201869	0.189231	0.033791	0.0399663	0.0565166	0.0359141	0.0284726	0.0523861	0.048764	0.0394176	0.0472259	0.152825	0.102335	0.0674159	0.0623181
PSEN1	grey	grey	0.00642583	0.0114496	-0.0079015	-0.0006087	0.0034125	0.0341803	0.0198601	-0.0180755	0.0166734	0.0110562	0.0148683	0.0358353	0.0369957	0.0488492	0.0498922	0.0756517	0.0553584	0.0314653	0.0408961
NUMB	grey	grey	0.0457894	0.0239323	0.0534312	0.0969316	0.116797	0.0814193	0.0645708	0.0737128	0.127781	0.0884831	0.0615672	0.0718532	0.0809038	0.0426212	0.0642406	0.226326	0.130025	0.0540626	0.103975
AC005280.1	grey	grey	0.0254047	0.00379871	0.0408664	0.0729108	0.132775	0.0271512	0.00372105	0.0444353	0.0804808	0.0427399	0.007946	0.0277508	0.0349365	-0.0114111	-0.0007958	0.0861546	0.0223925	0.00329468	0.0145205
HEATR4	grey	grey	0.00702133	0.00320699	0.0103912	0.0214693	0.0491235	-0.0065629	0.0028607	0.0144207	0.0190241	0.0114822	-5.25e-05	-0.0096753	0.0121467	-0.0093701	-0.0061356	0.00856754	0.00095455	-0.0025226	-0.0037204
AC005225.2	grey	grey	0.0114421	-0.006201	0.0254279	0.0316648	0.0227959	0.0459524	0.00537366	0.0258562	0.0216752	0.0227862	0.00618204	-0.0364388	-0.0019247	-0.019061	-0.0072889	0.0460438	0.0408216	0.0275888	0.012808
ACOT2	grey	grey	0.0239634	0.0295865	0.0293014	0.05438	0.0684425	0.00408545	0.0230487	0.0131619	0.00342937	0.00606375	0.00767822	0.00496581	0.00229044	-0.0018597	0.00961654	0.0509346	0.0324179	-0.0167548	-0.0082371
DNAL1	grey	grey	0.0183584	0.00335755	0.0154645	0.0279773	0.0353063	0.0203759	0.00657188	0.0116351	0.0203151	0.00811888	0.0023722	0.00600123	0.00932861	0.00242692	0.0084935	0.0563083	0.0274607	0.00108508	0.00621998
ELMSAN1	grey	grey	-0.0005517	-0.0024829	0.00744378	0.00427616	-0.0223229	0.0569945	0.00204173	-0.0106779	-0.0095371	-0.0019751	0.00819036	-0.0218623	0.00608372	0.0127512	0.0214207	0.0448825	0.0460028	0.0308156	0.0189371
AC005520.2	grey	grey	0.0236957	0.0170828	0.0232592	0.0568992	0.0830938	0.00103587	0.00797457	0.0213276	0.0262839	0.00975546	0.00245201	0.0103049	0.00931983	-0.0081202	-0.0039748	0.0420645	0.00737705	-0.0164225	-0.0097635
PTGR2	grey	grey	0.0220065	0.00959381	0.0225337	0.0526242	0.0849434	0.0226413	0.00721569	0.0348217	0.051309	0.0241221	0.00813114	0.0378778	0.0155307	-0.0034154	0.00154333	0.0934901	0.0238748	0.00241503	0.0166675
ZNF410	grey	grey	0.00792823	0.00365013	0.0128992	0.0256245	0.012699	0.0437985	0.0132231	-0.0034096	-0.0049196	-0.0031967	0.0170782	-0.003476	0.0001969	0.00017147	0.00963498	0.052443	0.0328298	0.0023975	-0.0013567
AC005480.1	grey	grey	0.0177353	0.0182935	0.0162676	0.051257	0.0880343	-0.0027943	0.0140265	0.0112766	0.0129007	0.00393283	0.0134934	0.0229477	0.00237193	-0.0022611	0.00661287	0.0583899	0.0177561	-0.0195393	-0.0040699
COQ6	grey	grey	0.0222781	0.0226664	0.0240477	0.062145	0.0983589	9.25e-05	0.00618717	0.0108319	0.00827135	-0.000853	0.00201857	0.0203581	-0.0004788	-0.0070224	-0.001103	0.0623794	0.0112835	-0.0272895	-0.0147598
ENTPD5	grey	grey	0.038103	-0.0027943	0.045689	0.0822378	0.0981222	0.0690585	0.035558	0.0719703	0.0992708	0.0740883	0.0208563	-0.0025355	0.0336308	-0.0214686	0.00285197	0.141952	0.0794238	0.0342141	0.0526289
BBOF1	Hep-M5	turquoise	0.0230885	0.0247981	0.0297096	0.0751132	0.148627	-0.0131412	0.00926832	0.0404435	0.045302	0.0141104	0.00500463	0.0505625	0.00168957	-0.0160893	-0.0142097	0.0738791	0.00717494	-0.0243878	-0.0137393
ALDH6A1	grey	grey	-0.0001352	-0.0133485	0.0397848	0.0307897	0.0181843	0.0807769	-0.0131869	0.0363729	0.0582919	0.0175819	-0.0169245	0.0296928	-0.0048292	-0.0199033	-0.0290248	0.0656284	0.0136614	0.0364922	0.0202602
LIN52	grey	grey	0.00989785	-0.0071443	0.00370516	0.0240311	0.0324366	0.0320874	0.0215987	0.0192415	0.0425613	0.0316465	0.0178935	0.0214733	0.0270348	0.00893546	0.0173205	0.0963923	0.04867	0.0224003	0.0394422
ABCD4	grey	grey	0.0197291	0.00398668	0.0318906	0.0493007	0.0349556	0.0531546	-0.0013107	0.0035684	0.0100202	-0.0011565	0.0030753	0.00320901	0.00357913	-0.0022911	0.00115562	0.0634055	0.031081	0.00598621	0.0004059
AREL1	grey	grey	0.0120603	-0.0001852	0.00010799	0.0130394	-0.0003374	0.0298841	0.0133876	-0.0045903	0.00647492	0.00949878	0.00864441	-0.00171	0.0167645	0.0169953	0.0230974	0.0556919	0.048215	0.0138781	0.0241241
FCF1	Hep-M5	turquoise	0.0294662	0.0322296	0.0494013	0.0892544	0.123559	0.00927864	0.0126528	0.020546	0.0193498	-0.0051858	-0.0006087	0.0298274	-0.0042259	-0.0054383	-0.0041254	0.0765185	0.0118158	-0.0356203	-0.02479
YLPM1	grey	grey	0.0142138	-0.0170175	0.00283957	0.0155607	0.00087391	0.0548117	0.0193202	0.00895703	0.0415097	0.0306471	0.0190211	0.00682033	0.039053	0.0199338	0.0332112	0.0959418	0.0729602	0.029976	0.0454301
DLST	Hep-M2	grey60	0.0202492	0.0940244	0.0290213	0.0739706	0.0892466	0.00634859	0.0141299	0.00261393	6.59e-05	-0.0102438	0.00303846	0.0565763	-0.0078591	0.0122018	0.00482144	0.0593466	-0.0011805	-0.0230334	-0.019469
EIF2B2	grey	grey	0.0123573	0.0135545	0.0198582	0.0440984	0.0626306	-0.0018302	0.0107742	0.00616156	0.00337217	-0.0023379	-0.0003318	0.0119229	-0.0040344	-0.0024514	0.0035818	0.0425981	0.00604183	-0.0171581	-0.0072196
MLH3	grey	grey	0.0298099	0.0188163	0.0235828	0.0508977	0.0594849	0.0268755	0.0407425	0.0292293	0.0219049	0.0217851	0.0225472	0.0144728	0.00246595	-9.32e-05	0.00822003	0.0999654	0.0432304	-0.006462	0.0219793
ZC2HC1C	Hep-M5	turquoise	0.0224656	0.0332823	0.0298967	0.0680128	0.107209	-0.0080593	0.0135039	0.0231788	0.0072355	0.00544687	0.00565307	0.0101931	-0.0111038	-0.0160694	-0.0102403	0.0517937	-0.0006217	-0.0315912	-0.0230202
NEK9	grey	grey	0.0130962	-0.0004245	0.0172348	0.0372767	0.027882	0.0508844	0.0138145	0.00702602	0.0182359	0.00741518	0.00963904	0.00796893	0.0118861	0.00935573	0.0158553	0.077054	0.04515	0.0143211	0.0219151
TMED10	grey	grey	0.00511445	0.0137617	0.0134694	0.0323878	0.0337508	0.0246804	0.0214042	-0.0082132	0.0114179	-0.0003713	0.0204972	0.0309061	0.0190605	0.0274047	0.0304062	0.0764307	0.0455935	0.0103709	0.0202887
FOS	Hep-M2	grey60	-0.009632	0.210543	0.0518709	0.0336811	0.00487222	-0.0377424	0.0302235	-0.0429171	-0.0777687	-0.0667779	0.0111486	0.0812581	-0.0406831	0.0473956	0.0282686	-0.0262666	-0.0368022	-0.0450396	-0.0423299
JDP2	grey	grey	0.00075005	0.0193443	0.00057126	0.00701536	-0.0179429	0.0165377	0.0241014	0.00022105	-0.0146168	0.00343732	0.0237191	-0.0227199	0.00106766	0.0125953	0.0175536	0.0335487	0.0312812	0.0141744	0.0187018
FLVCR2	Hep-M8	blue	0.0218852	0.0165168	0.0226679	0.0408699	0.0293626	0.021282	0.041834	0.0792243	0.0316134	0.0426661	0.014578	-0.0272703	-0.0173661	-0.0339909	-0.0216608	0.0650528	0.0306758	0.01989	0.0346854
TTLL5	grey	grey	0.00754847	-0.0077776	-0.0144099	0.00418254	0.00414385	0.0223498	0.0229037	0.0105838	0.0553614	0.0402742	0.0361932	0.0265049	0.0512688	0.0344936	0.0460571	0.100724	0.0640892	0.0264515	0.0631323
ERG28	grey	grey	0.0346042	0.0350223	0.0434711	0.091677	0.105101	0.0100329	0.0128878	0.044346	0.0252296	0.0123535	0.0320088	0.0125072	-0.0015444	-0.027073	-0.0212013	0.069022	0.00333407	-0.0271085	-0.0176504
IFT43	grey	grey	0.0154572	0.0327911	0.0162995	0.0467262	0.0501776	0.0215294	0.0228361	0.00411228	0.00787637	0.010841	0.0147338	0.0541066	0.011369	0.0294555	0.0265696	0.0820205	0.0383256	0.00213816	0.0210979
GPATCH2L	grey	grey	0.0225679	0.00310107	0.00981835	0.0410466	0.0531738	0.0275374	0.0239857	0.0259774	0.0487156	0.0364234	0.014555	0.0187251	0.0285315	0.00847902	0.0184646	0.104236	0.051213	0.00592178	0.0370366
ANGEL1	grey	grey	0.0100992	-0.0067642	0.00874506	0.0128986	-0.0001452	0.0528207	0.00363278	-0.0343384	0.011027	-0.0033313	0.0119829	0.0251372	0.0457311	0.0513753	0.0554335	0.0658664	0.0635246	0.0259029	0.0305001
CIPC	grey	grey	0.0113224	0.0109002	0.0199214	0.0363486	0.0466968	0.0136526	0.00652934	0.0345826	0.0261567	0.0142141	0.00084854	0.00526364	-0.0013569	-0.019115	-0.023423	0.0470889	0.0025751	-0.002531	0.00041326
POMT2	grey	grey	0.0073429	-0.0033393	0.0159321	0.026477	0.00408351	0.0373711	0.00049622	0.0118618	-0.0014731	-0.0038236	-0.0022487	-0.0203266	-0.0124949	-0.0199516	-0.0136312	0.0262693	0.0132217	0.009622	-0.0045505
GSTZ1	grey	grey	0.0291683	0.0130641	0.0472309	0.0798273	0.0729732	0.0448969	-0.0050613	0.040586	0.0307929	0.00986157	-0.0169994	0.00891826	-0.0104809	-0.0338686	-0.0349248	0.0515275	-0.0057891	-0.0102483	-0.0160834
TMED8	grey	grey	0.0154502	0.00147276	0.00513425	0.0302767	0.0384938	0.023432	0.0157193	0.0404925	0.0444126	0.0361354	0.00824302	-0.0094775	0.00791556	-0.0163543	-0.0069677	0.0712571	0.0363226	0.0113772	0.0256549
VIPAS39	grey	grey	0.0147562	-0.0015313	0.0114635	0.0333644	0.028602	0.0280078	0.0113316	0.0185266	0.0352947	0.0276995	0.0091204	0.0101301	0.0218724	0.00426558	0.0126769	0.0649805	0.0373074	0.015813	0.0251804
SPTLC2	grey	grey	0.00257728	0.00054618	-0.0088021	-0.0064632	-0.0144975	0.00561246	0.0130935	0.00202141	-0.0130429	0.00883769	0.0174663	-0.0335133	-0.0076144	-0.0047044	0.00892804	0.0339716	0.0296538	0.00150529	0.0154036
ALKBH1	grey	grey	0.00486377	-0.0035298	-0.0039044	0.00149297	0.0147234	0.00873944	0.0114903	0.0163203	0.0284665	0.0213979	0.0142826	0.0125933	0.0141599	0.00226568	0.00538253	0.0433939	0.0193395	0.0179014	0.0251157
SLIRP	Hep-M5	turquoise	0.0324927	0.0274572	0.0346905	0.0897269	0.131648	0.00827869	0.0193455	0.0225189	0.0282594	0.00823475	0.00679838	0.0381295	0.00880203	-0.0038124	0.00607178	0.0939787	0.0224583	-0.0274951	-0.0080158
SNW1	grey	grey	0.0207732	0.0175626	0.0237067	0.0556753	0.0691246	0.0263907	0.0199581	0.0315835	0.03036	0.0173134	0.00952752	0.0193517	0.00370183	-0.0109292	-0.0033276	0.0864269	0.0295962	-0.0036577	0.00194115
ADCK1	grey	grey	0.00691258	-0.0030241	0.0046119	0.00729093	-0.00729	0.0402352	0.0049859	-0.0161311	-0.0059194	-0.0005454	0.00893629	-0.0034348	0.0116906	0.0134833	0.0213543	0.0363259	0.0369219	0.017853	0.0134196
CEP128	grey	grey	0.00485384	-0.0130981	-0.0132336	-0.0093522	0.011413	0.00662987	0.0143839	0.00790974	0.0375578	0.0277166	0.0142856	0.014622	0.0347854	0.0229846	0.0304853	0.064776	0.0448262	0.0135984	0.0371869
TSHR	Hep-M5	turquoise	0.0551102	0.0933512	0.0548901	0.186307	0.414814	-0.0809705	0.0194744	0.0252091	0.0577295	-0.0092583	0.0141099	0.141337	0.0703494	0.0290364	0.0365443	0.146775	-0.0084712	-0.123351	-0.0665583
AC007262.2	Hep-M13	cyan	0.00915706	0.0147067	-0.0185999	0.00566392	0.08246	0.0147368	0.0370175	0.020071	0.142758	0.0834576	0.0519539	0.158233	0.243272	0.14357	0.147565	0.146296	0.116408	0.0459427	0.133654
GTF2A1	grey	grey	0.0113346	-0.0067325	0.00651468	0.016431	0.0252153	0.016747	0.0236663	0.0181886	0.040362	0.0280251	0.0154505	0.0265585	0.026422	0.0113284	0.0211958	0.0756368	0.0422624	0.0152804	0.0363337
SEL1L	grey	grey	0.0482544	0.0217144	0.0415205	0.0900787	0.0869238	0.0670279	0.0422015	0.0359942	0.0427539	0.0373471	0.0364876	0.0148456	0.0263786	0.00252474	0.025731	0.162062	0.0968102	0.00373832	0.028516
LINC02328	grey	grey	-0.0019397	0.00927395	-0.0157378	-0.0026874	0.0195533	-0.0089713	0.0165367	-0.0095496	0.0272258	0.0214725	0.0223535	0.0310342	0.039726	0.029198	0.0456106	0.0699251	0.0415162	-0.001268	0.0311856
GALC	grey	grey	0.00516252	-7.08e-05	-0.0018847	0.0136368	0.0291603	-0.005861	0.00980106	0.0234267	0.0257948	0.0201468	0.00730894	0.0126406	0.00505588	-0.0083087	-0.0112845	0.0400929	0.00237299	-0.005033	0.0104811
LINC01146	Hep-M15	pink	0.0557818	0.0390163	0.0235505	0.0800745	0.126365	0.0727667	0.104551	-0.020432	0.158909	0.107027	0.0910164	0.164419	0.233321	0.185317	0.284212	0.293543	0.23983	0.0646952	0.185693
SPATA7	grey	grey	0.0123245	-0.0037236	0.00073001	0.0148238	0.0307343	0.00570388	0.0135572	0.0402902	0.0562018	0.0437273	0.0189039	0.0231448	0.024583	-0.0036626	0.00666167	0.0740418	0.0339011	0.0141194	0.0360141
PTPN21	grey	grey	0.00439386	-0.0098265	0.00205583	0.0155943	0.0251306	0.0218146	0.0105921	0.0170728	0.0403255	0.0244649	0.0158582	0.0199075	0.0253876	0.00468882	0.0137263	0.0677864	0.0344891	0.0152923	0.0307796
ZC3H14	grey	grey	0.0327256	0.0102502	0.0339183	0.0756263	0.0796891	0.0720813	0.0332995	0.00148156	0.0436848	0.0164339	0.0235699	0.0400271	0.0472738	0.0410624	0.0528951	0.157612	0.0933398	0.0146857	0.0341738
TTC8	grey	grey	0.0305626	0.0169129	0.00481597	0.0547704	0.0886814	0.0141899	0.0222994	-0.0005174	0.0345956	0.0203214	0.0247773	0.0411539	0.0447988	0.0339155	0.0475925	0.116635	0.0649638	-0.0161079	0.0215761
FOXN3	Hep-M18	purple	0.0445486	-0.0335881	-0.036452	-0.0015799	0.0174457	0.0864966	0.0603895	0.16608	0.18966	0.19208	0.0628515	-0.0167055	0.0945986	-0.0306658	0.0156505	0.20936	0.198311	0.122935	0.27301
AL357093.2	Hep-M5	turquoise	0.0216882	0.0355679	0.0171163	0.0619977	0.135655	-0.0274026	0.0140664	0.0440968	0.0208458	0.0149149	-0.0010503	0.0236006	-0.0194325	-0.028178	-0.0269164	0.0438385	-0.0106941	-0.0327972	-0.0171441
AL356805.1	Hep-M5	turquoise	0.0187005	0.036789	0.0118542	0.053393	0.142561	-0.0391459	0.0110821	0.048036	0.0184123	0.0116046	0.00412756	0.017809	-0.029766	-0.03671	-0.0329676	0.0267304	-0.0162282	-0.0302123	-0.0189779
EFCAB11	grey	grey	0.00348032	-0.0066324	-0.0071982	-0.0008874	0.00824399	0.00134898	0.0192167	0.0236955	0.0367323	0.0388655	0.0177759	0.00395997	0.026756	0.00569195	0.018648	0.04921	0.0421793	0.0089393	0.045135
TDP1	grey	grey	0.017799	0.00161713	0.0089983	0.0228726	0.0314419	0.0166945	0.015137	0.0137232	0.0275616	0.0163835	0.00298332	0.0152731	0.0210434	0.00436983	0.0120781	0.0662107	0.0345314	0.0018521	0.0238224
PSMC1	grey	grey	0.016249	0.00736444	0.0297614	0.0457493	0.0544818	0.0302673	0.00438176	0.0164681	0.0148375	0.00383323	0.0013957	0.00780532	-0.0059208	-0.010413	-0.0053812	0.0539468	0.0154874	-0.0050979	-0.0059581
NRDE2	grey	grey	0.0147081	0.00281361	0.0289458	0.042935	0.0223841	0.0757891	-0.0028021	-0.0122034	0.0176965	0.00253854	0.00708687	0.00968718	0.0279948	0.0256873	0.0357118	0.0778533	0.0539401	0.0305551	0.0250308
CALM1	Hep-M3	yellow	-0.0024197	-0.0080824	0.0812814	-0.0068859	-0.065688	0.0488942	-0.0063296	-0.0130695	-0.0310704	-0.0164899	0.00053755	-0.0554255	-0.0120471	-0.0029283	0.00328133	-0.0257876	0.0124171	0.0177044	-0.0022797
TTC7B	Hep-M10	lightcyan	0.0481422	-0.021965	0.0213176	0.0468949	0.00727217	0.0830772	0.0503415	0.108523	0.0847506	0.170498	0.0303287	-0.0787355	0.0279799	-0.0832885	-0.0445248	0.0938706	0.101157	0.0594534	0.0728498
RPS6KA5	grey	grey	0.00708338	-0.0058248	0.00101187	0.0166391	0.0260084	0.0191092	0.00948614	0.0165176	0.030551	0.0209768	0.0156783	0.00384995	0.0170234	0.00139348	0.00984586	0.0768856	0.0439022	0.013262	0.0247265
DGLUCY	grey	grey	-0.0051676	-0.0281891	0.00100015	-0.0059583	-0.0130366	0.0772324	-0.0086585	-0.0061038	0.0491972	0.0344023	0.00159067	0.0172088	0.0509626	0.0331849	0.0375069	0.0759437	0.0590944	0.0738246	0.0621228
CCDC88C	grey	grey	-0.0138724	0.00157252	0.00579699	-0.0096705	-0.0205719	0.0323047	-0.0116927	-0.0599273	-0.0144104	-0.0226678	0.0104646	0.0196435	0.0318019	0.0596988	0.0578379	0.0247676	0.0196599	0.0268882	0.0213253
PPP4R3A	grey	grey	0.0126515	-0.0165982	0.0166135	0.0255103	0.0122715	0.0829949	0.0240863	0.0217048	0.0621464	0.0442477	0.0193663	0.0100749	0.0403257	0.0128733	0.0257552	0.123274	0.0875509	0.0409446	0.056324
TRIP11	grey	grey	0.0205611	-0.0237609	0.0270501	0.021816	-0.0191032	0.103611	0.0123727	0.0158876	0.0322903	0.0240474	0.0125226	-0.0199538	0.0222441	-0.001522	0.0123892	0.102717	0.0774548	0.0436544	0.0348104
ATXN3	grey	grey	-0.0047344	0.00060985	0.00786411	0.018248	0.0371291	0.0296885	-0.0022201	0.00151249	0.0494131	0.0206444	0.00471966	0.0372765	0.0353083	0.0281566	0.0285678	0.0718173	0.0278599	0.0245388	0.0387059
CPSF2	grey	grey	0.00953005	-0.0129	0.00362125	0.0145178	-0.0078109	0.0468298	0.0112239	-0.0025061	0.00902932	0.00672286	0.0140938	-0.015733	0.014331	0.0153536	0.028363	0.0628569	0.054066	0.0238232	0.0287678
RIN3	grey	grey	0.00232298	-0.0203463	0.00062903	-0.00717	-0.0120838	0.0556138	0.00382926	-0.0061516	0.0251509	0.024433	0.0110101	-8.24e-05	0.0352004	0.0258139	0.0381806	0.0664807	0.0670033	0.0483535	0.0551787
GOLGA5	grey	grey	0.0289838	0.0170466	0.0318443	0.0698026	0.0794603	0.0390262	0.0310592	0.0385702	0.0444682	0.0300735	0.0229799	0.0316787	0.0183357	-0.0016657	0.00720858	0.124569	0.0535732	0.0013063	0.0199635
ITPK1	Hep-M6	green	-7.33e-05	-0.0307758	0.012344	-0.0005001	-0.0503092	0.104497	-0.0071855	-0.003357	0.0125324	0.0211925	0.00373251	-0.0481735	0.0162227	0.00635583	0.0185887	0.0395761	0.0754883	0.063228	0.0406296
UBR7	grey	grey	0.0145887	0.00992895	0.020818	0.0444086	0.0516877	0.00978212	0.0192464	0.0129735	0.0099831	0.00731538	0.0117396	0.00499015	0.00320091	-0.0032753	0.00164278	0.0548222	0.0228536	-0.0103873	-0.0006192
BTBD7	grey	grey	0.0216777	0.00316321	0.00871657	0.0351007	0.0262138	0.0427153	0.0443533	0.0157045	0.0437831	0.0397149	0.0349921	0.0118456	0.0438639	0.0244426	0.0401309	0.127234	0.0873113	0.0221161	0.052259
UNC79	grey	grey	0.00188347	-0.0071265	0.00492734	0.00987265	0.0231896	0.0133213	0.00301817	0.0158224	0.0289429	0.0168795	-0.0008685	0.00850686	0.0171358	0.00445657	0.0065754	0.0369608	0.017498	0.00674991	0.0228999
DDX24	Hep-M2	grey60	0.0378358	0.117384	0.0609186	0.100655	0.0923991	0.0463339	0.0254465	0.0199685	0.00305722	-0.0182386	0.00579697	0.0417182	-0.020195	-0.0129931	-0.0099076	0.103021	0.00717316	-0.0334559	-0.0312853
SERPINA10	grey	grey	0.0295043	0.00851087	0.0365128	0.0549443	0.0504201	0.0534291	0.025809	0.00108258	0.0228191	0.00549908	0.0132064	0.0388073	0.031467	0.0243662	0.0360102	0.0943887	0.0643961	0.00631179	0.0206985
SERPINA6	Hep-M3	yellow	0.0136855	0.00374801	0.0727508	0.042383	0.0338935	0.0567888	0.00265347	-0.0140683	0.0283417	0.00186572	0.0108783	0.0615377	0.0310754	0.0256843	0.0303172	0.0641118	0.0317781	0.0154413	0.0201144
SERPINA1	Hep-M12	brown	-0.0081794	0.0895912	0.175916	0.0589829	-0.0004509	0.0611215	-0.0032566	-0.152019	-0.107072	-0.140752	0.00448202	0.251989	-0.0002064	0.139092	0.101349	0.0388695	-0.0374891	-0.0350449	-0.0578725
SERPINA11	grey	grey	0.00914259	0.0120457	-0.0023101	0.021529	0.00450805	0.0462422	0.0111817	-0.0408059	-0.0030687	-0.0057364	0.0162772	0.0605992	0.049247	0.0564771	0.0658581	0.079464	0.0775211	0.0171336	0.0276054
SERPINA4	Hep-M1	tan	0.0921295	0.00468287	0.0810091	0.0903088	0.0379511	0.0939718	0.00263482	0.028586	0.00099887	-0.00608	-0.0035041	-0.0617907	-0.0269456	-0.0457738	-0.0254435	0.0641658	0.0426705	-0.000653	-0.0246836
SERPINA5	grey	grey	0.0403794	0.00706519	0.0736836	0.101638	0.101247	0.0649312	0.00971877	0.042797	0.0465426	0.0261209	0.00508828	-0.0222855	0.0102704	-0.0290036	-0.0124669	0.0957664	0.0448317	0.00081525	0.00159217
SERPINA3	Hep-M3	yellow	0.00652459	0.0118896	0.142369	0.020053	-0.066266	0.0936708	-0.0152123	-0.0788918	-0.0647925	-0.065883	-0.0079435	0.00496504	0.00192333	0.0455915	0.0539766	-0.0190947	0.0231818	0.00339893	-0.0194624
DICER1	grey	grey	0.0210095	0.0164644	0.0360166	0.0605689	0.0430013	0.0466355	0.0353186	0.0296107	0.0217195	0.016103	0.0202053	0.0177816	-0.0008731	-0.0042218	0.0013268	0.120489	0.0444419	-0.0022374	0.00689011
DICER1-AS1	grey	grey	0.0115097	0.0228335	0.0206752	0.0441348	0.0855538	-0.0193022	0.00376459	0.00665189	0.00834514	-0.0039141	-0.0074708	0.0405949	0.00585528	0.00878668	0.00346492	0.019622	-0.0133964	-0.0237329	-0.0120601
CLMN	Hep-M8	blue	0.0284782	0.00568105	0.0478683	0.0572675	0.0813774	0.0520725	0.050063	0.231571	0.163458	0.149549	0.0283078	0.0259586	0.00186854	-0.0726816	-0.0786886	0.0889823	0.0285253	0.0767889	0.0962691
SYNE3	grey	grey	0.0144474	-0.012304	0.0195484	0.0283169	0.0121236	0.0491029	0.00195428	0.0229473	0.0536461	0.0378268	0.00996532	0.00324113	0.0339436	-0.0019173	0.0013816	0.0504893	0.0417595	0.0365229	0.0399501
SNHG10	grey	grey	0.0214784	0.0218478	0.0336793	0.0694791	0.0883661	0.00040556	0.014348	0.0264922	0.0196424	0.00754792	-0.0023911	0.028848	-0.0047321	-0.0158298	-0.011662	0.0581098	0.00238932	-0.0260958	-0.0143289
GLRX5	grey	grey	0.019431	0.0147998	0.0511138	0.0494375	0.0425438	0.0142351	0.00184235	0.0221252	0.0135338	0.0034607	-0.0017438	0.0157981	-0.0136839	-0.0183429	-0.0206972	0.0280056	-0.0101845	-0.0151782	-0.0137337
ATG2B	grey	grey	0.0131989	0.0053327	0.00376484	0.0172293	0.002645	0.0505669	0.0267911	0.00951736	0.0432182	0.0257333	0.0230161	0.0552804	0.0385664	0.0305482	0.0373175	0.112005	0.0654017	0.0261319	0.0454614
PAPOLA	grey	grey	0.0295634	-0.0004193	0.0293282	0.0571815	0.0694825	0.0465086	0.0403601	0.0524514	0.0752671	0.0555838	0.0294846	0.0260485	0.0340308	-0.0034621	0.0189937	0.158401	0.0812572	0.0109849	0.0542337
SETD3	grey	grey	0.0172163	0.00039519	0.00224143	0.0122573	-0.0034258	0.0534424	0.034529	0.00654221	0.0226182	0.0250343	0.0253476	-0.0101163	0.0287134	0.0233395	0.0334895	0.0998849	0.0855187	0.0389525	0.0542807
CCNK	grey	grey	0.0246118	0.0260056	0.0296298	0.0616273	0.0613701	0.0201993	0.0233704	0.0144466	0.0161162	0.00678825	0.0110195	0.0196628	0.00152004	0.00116698	0.00560133	0.0718429	0.0207258	-0.0165053	-0.0056826
CCDC85C	grey	grey	0.00596553	-0.004346	0.0120501	0.0064139	-0.0321296	0.0589191	0.012509	0.0126265	0.0037565	0.019548	0.00779411	-0.0365865	-0.0040896	-0.0021715	0.00614498	0.0436192	0.0518551	0.047991	0.0368967
CYP46A1	grey	grey	0.0129422	0.00245764	0.0270132	0.0390132	0.0402022	0.025114	-0.0020608	0.0158159	0.0262606	0.0121122	0.00115118	0.00525767	0.010803	-0.0041151	0.00328887	0.0419865	0.010537	-0.0006467	0.00423528
EVL	Hep-M10	lightcyan	0.0309822	-0.0186718	0.0219594	0.0535455	0.0407983	0.0721938	0.0196145	0.112949	0.0803838	0.140587	0.0201678	-0.0425525	-0.0002268	-0.0854082	-0.0576745	0.0916098	0.0591622	0.034764	0.0384596
YY1	grey	grey	0.0177019	-0.0009618	0.0312328	0.0408957	0.00838803	0.0705606	0.0177549	0.0162409	0.0116768	0.0157523	0.0139025	-0.0232238	-0.0032438	-0.0087116	0.00253888	0.0854308	0.0610991	0.0267913	0.0241018
SLC25A29	grey	grey	0.0185378	0.00769303	0.0259607	0.0441149	0.00036413	0.0820174	0.00901199	0.0107637	-0.0039927	-0.0041222	0.00401626	-0.0261969	-0.0253111	-0.0118342	-0.0070609	0.0634673	0.0405269	0.0257122	0.00690141
SLC25A47	Hep-M2	grey60	0.0550258	0.278282	0.106011	0.174161	0.172123	0.0282671	0.0787918	0.0281765	0.0051165	-0.0203601	0.0349819	0.149801	0.0204051	0.0776348	0.0553205	0.0933219	0.0100119	-0.0202305	-0.010639
WARS	grey	grey	0.00228347	0.00574576	0.00379606	0.00620612	-0.0053076	0.0171961	0.017568	-0.0103482	-0.0078774	-0.0008233	0.0115243	-0.0125164	0.00279595	0.00609633	0.0164939	0.0365841	0.024802	0.00707005	0.00987297
WDR25	grey	grey	0.00881129	-0.0120533	-0.00398	0.00039278	-0.0006134	0.030916	0.00787237	0.00433085	0.0212064	0.0285742	0.0132135	0.00612645	0.0203557	0.015045	0.0196584	0.0576464	0.0492726	0.0367233	0.0397393
DIO3OS	Hep-M2	grey60	0.00155106	0.147797	0.0634749	0.102075	0.128742	0.00140027	-0.0070904	0.0167539	0.00122808	-0.0371905	-0.0282074	0.0793229	-0.0437848	-0.0033258	-0.0282868	0.0525299	-0.0655102	-0.0407691	-0.0443816
PPP2R5C	Hep-M18	purple	0.00311109	-0.020767	-0.0132209	-0.0040294	0.00143559	0.0513637	0.0140785	0.0151504	0.0502319	0.0420283	0.0225369	0.0203816	0.0414904	0.0252736	0.0344541	0.0943645	0.076541	0.0538227	0.104916
DYNC1H1	Hep-M6	green	-6.86e-05	-0.0430595	0.0123172	0.00250647	-0.0652123	0.141465	-0.0161223	-0.007565	-0.0222846	-0.0080936	-0.0008467	-0.0740323	-0.0238461	-0.0377138	-0.0208955	0.0371899	0.0464737	0.0361164	-0.0050116
HSP90AA1	Hep-M6	green	0.006216	-0.0193307	0.063368	-0.0013044	-0.0754215	0.0870428	-0.0127423	-0.0306412	-0.0692182	-0.0416767	-0.008804	-0.101206	-0.0437922	-0.0303964	-0.014162	-0.0164874	0.0301508	0.00472315	-0.0304553
WDR20	grey	grey	0.0206278	-0.0056421	0.00999019	0.0260683	0.0197316	0.0534263	0.0177765	0.0102248	0.0284591	0.0290047	0.0175715	0.00088114	0.0213609	0.0109267	0.0229629	0.0946252	0.0693485	0.0333709	0.0406171
MOK	grey	grey	0.00907152	-0.0090879	0.00447223	0.0174841	0.00876356	0.0371445	-0.0007467	-0.012378	0.00918008	0.00168534	-0.0025972	0.00337483	0.016882	0.0226005	0.0252347	0.0545499	0.0351336	0.00901922	0.0104244
ZNF839	grey	grey	0.00776547	-0.0122186	0.0134559	0.0219665	0.0129497	0.0476752	0.00245117	0.0157277	0.0232729	0.0174578	0.00229657	-0.0011523	0.00125047	-0.0125197	-0.0091321	0.0454938	0.024309	0.0199613	0.0106348
CINP	grey	grey	0.0106578	0.00513185	0.0199113	0.0232993	0.0358147	0.0110586	0.00297021	0.0102132	0.0132314	0.00829655	-0.0004111	0.0136312	0.00617711	0.00170232	0.003007	0.0365663	0.011348	0.00085003	-0.0001125
TECPR2	grey	grey	-0.0031925	-0.0155909	0.00081339	0.00050724	-0.0187597	0.0475858	0.00680383	0.00408991	0.0181504	0.0149609	0.00651433	-0.0134668	0.0114577	0.00435475	0.011753	0.0520614	0.0398913	0.0392752	0.0324374
RCOR1	Hep-M16	black	0.0124624	-0.0182544	0.0130849	0.00645988	-0.022329	0.0763631	0.01962	0.0119343	0.0150258	0.0221924	0.01633	-0.0318131	0.0101376	-0.0016638	0.0164261	0.083699	0.110602	0.0441698	0.0431822
TRAF3	Hep-M16	black	0.0204304	-0.0196314	0.00041954	0.0037052	-0.0306743	0.0679567	0.0252752	0.0291798	0.0150271	0.0433262	0.0281645	-0.0552465	0.0018047	-0.0249493	0.00438101	0.0769493	0.123747	0.0485898	0.0495695
AMN	Hep-M3	yellow	0.0193092	0.00255696	0.0757346	0.0689086	0.00933133	0.0921789	-0.0175675	0.00440844	-0.0171248	-0.0202691	-0.0177093	-0.0093468	-0.0325668	-0.0323532	-0.0285414	0.0254918	-0.000447	-0.0012486	-0.030648
CDC42BPB	Hep-M6	green	0.00378434	-0.0370792	0.00658063	-0.0124357	-0.0584606	0.150194	0.00037941	-0.0191696	0.00411271	0.00277161	0.0060017	-0.0238738	0.0233923	0.0199427	0.02325	0.0793405	0.0900231	0.0671378	0.0405423
EXOC3L4	grey	grey	0.0873223	0.0600504	0.119245	0.186522	0.173578	0.128762	0.0454303	0.0295091	0.0758002	0.0426126	0.0388135	0.0954894	0.100955	0.0856021	0.101913	0.173742	0.127933	0.0312956	0.0467065
TNFAIP2	grey	grey	0.0269095	0.00172306	0.018876	0.036925	-0.0103681	0.0560208	0.0155311	0.0100658	-0.0227751	-0.0001789	0.00564805	-0.066452	-0.028216	-0.035	-0.0087975	0.047556	0.0375759	-0.0007815	-0.0113812
AL161669.3	Hep-M5	turquoise	0.0391636	0.0390638	0.0361445	0.0997077	0.13227	0.00070366	0.00827508	0.016307	0.00121131	-0.0049638	0.00530941	0.0453383	-0.0071023	-0.0107045	-0.0056477	0.0670805	-0.0016985	-0.044636	-0.0386224
EIF5	grey	grey	0.0174953	0.0655952	0.0586709	0.0978182	0.0656939	0.0485308	0.0223455	-0.0287321	-0.0414855	-0.046926	0.0117445	0.102639	-0.0143202	0.0430777	0.0279464	0.0909766	0.0152886	-0.0190167	-0.0312322
MARK3	grey	grey	0.0120082	-0.0134817	-0.0058583	0.00277357	-0.0218296	0.0673351	0.0289879	0.00205901	0.0248939	0.0305913	0.023142	0.00625857	0.028701	0.0274971	0.0395304	0.104453	0.0943781	0.0564788	0.0590451
KLC1	grey	grey	0.00716172	-0.0207075	0.0165133	0.0189043	-0.0195229	0.0873068	0.00555325	0.00238498	0.00691501	0.0102203	0.0079651	-0.0206524	0.00397073	-0.0023047	0.00934148	0.0793046	0.063385	0.0421078	0.0285743
AL049840.2	Hep-M5	turquoise	0.0206792	0.0324606	0.0390419	0.0868381	0.142687	-0.0098431	-0.003567	0.00598869	-0.0029958	-0.0187762	-0.0052252	0.0374764	-0.0145257	-0.0071931	-0.0070956	0.0382709	-0.0176153	-0.0323156	-0.0370069
ZFYVE21	grey	grey	0.0113338	0.00678234	0.0230392	0.0302175	0.0187741	0.0350942	0.0109277	0.00920534	0.0118404	0.00377951	0.016242	-0.0094491	0.00774223	-0.0033615	0.0038301	0.0479605	0.0256758	0.0162717	0.0114872
PPP1R13B	grey	grey	0.0172573	0.0010555	0.0279384	0.0355508	-0.0130251	0.0884712	0.0230129	0.0023491	-0.0020078	0.00553195	0.0226766	-0.030653	-0.0030843	0.00644337	0.0170093	0.102271	0.0803625	0.0486919	0.036683
ATP5MPL	Hep-M3	yellow	0.011024	0.036253	0.123553	0.0546738	0.0628962	-0.0130309	0.0062053	0.0124151	-0.0016309	-0.0095064	5.3e-05	0.018156	-0.0077689	-0.0084566	-0.0076783	0.00128363	-0.0248486	-0.0205432	-0.0236814
ASPG	Hep-M15	pink	-0.0016132	0.00022511	0.0526986	0.0729274	0.00600961	0.15948	-0.0414895	-0.209711	-0.0557528	-0.117195	-0.0234113	0.113593	0.112253	0.186033	0.205501	0.0718821	0.0917342	0.0450803	-0.0003921
INF2	grey	grey	0.0100006	-0.0055128	0.0247905	0.0175711	-0.0434359	0.0762545	-0.0020424	-0.0040135	-0.0259901	-0.0121289	-0.0004318	-0.0416609	-0.0288663	-0.0175114	-0.0147344	0.0194287	0.0130808	0.0238696	-0.0036173
SIVA1	Hep-M3	yellow	0.0346006	0.0384385	0.113662	0.112432	0.104209	0.0296232	0.0102761	0.0344916	0.00571193	-3.39e-05	0.0117106	0.0161469	-0.0184134	-0.0260198	-0.0256656	0.0558289	-0.0126357	-0.0250022	-0.0289675
AKT1	grey	grey	0.0138458	-0.0035256	0.030767	0.0382531	-0.0125828	0.0763445	0.00053098	-0.0069127	-0.0114323	-0.0108825	0.00446728	-0.0165832	-0.0113799	-0.0058769	0.00169966	0.0419076	0.0341978	0.0198806	0.0017083
BRF1	grey	grey	-0.0018784	-0.0113851	0.0125954	0.00936329	-0.018173	0.0536703	-0.0094003	-0.0072137	-0.0094565	-0.0059143	-0.0092608	-0.0162273	-0.0023343	-0.0035901	-0.0006486	0.0208079	0.0162766	0.0242109	0.00480931
BTBD6	grey	grey	0.0244904	0.0353516	0.0646217	0.0863725	0.0778781	0.0294119	0.00681399	0.0131091	-0.001246	-0.0075179	-0.0014204	0.0215014	-0.0165539	-0.0118342	-0.0086288	0.0517779	-0.0003116	-0.0291946	-0.0312557
PACS2	grey	grey	-0.0004551	-0.0232209	0.00848259	-0.0005378	-0.0457215	0.0759571	-0.0107949	-0.0096665	-0.0034155	0.0037027	0.00225476	-0.0365227	0.00202982	-0.0025086	0.00478463	0.0345816	0.0423502	0.0494501	0.0217303
MTA1	grey	grey	0.0127816	-0.00227	0.0258115	0.0332144	-0.0220325	0.0778161	-0.0070896	-0.0066502	-0.0091594	-0.0077097	-0.0056089	-0.0220429	-0.0064771	-0.0095216	-0.0033406	0.0321364	0.0241162	0.0227867	-0.0002456
NIPA1	grey	grey	0.023893	0.00290202	0.017003	0.0409178	0.0381539	0.040756	0.0176974	0.00804491	0.0149334	0.016179	0.0110768	-0.0024752	0.0168612	0.00523658	0.0198689	0.0777849	0.057028	0.00952537	0.0159748
NIPA2	grey	grey	0.004461	0.00392478	0.0114283	0.0192174	0.0226471	0.0122058	0.0177387	0.00613001	0.00825293	0.00099363	0.0100768	0.00089734	0.00517699	0.00570263	0.00663678	0.0472486	0.0243835	0.00371741	0.00782293
CYFIP1	grey	grey	0.00334671	-0.0174841	0.0059054	-0.0019401	-0.0241341	0.0647202	0.00609597	-0.0109807	0.0096174	0.0131247	0.0137419	-0.0152345	0.0169186	0.0186852	0.0281431	0.0647852	0.0717996	0.0458694	0.0410037
TUBGCP5	grey	grey	0.0107187	0.00314717	0.014168	0.028386	0.012521	0.0446772	0.0110189	-0.003374	0.0051469	0.00331914	0.0195045	0.00218828	0.0151578	0.0117155	0.01947	0.0761587	0.0433618	0.0146707	0.0153807
SNHG14	grey	grey	0.00562725	0.027688	-0.0056334	0.0348927	0.102031	0.0114284	0.0367002	-0.0206545	0.0678938	0.0212441	0.0288705	0.172228	0.115736	0.146704	0.134707	0.151962	0.0774299	0.0251413	0.0843542
UBE3A	grey	grey	0.0524668	0.0373404	0.0405833	0.076147	0.107474	0.0422779	0.0823614	0.0786928	0.10779	0.086571	0.0554749	0.0897255	0.0868149	0.0663995	0.0753151	0.181257	0.11916	0.0268669	0.0901455
LINC02250	Hep-M5	turquoise	0.018243	0.0378382	0.0212395	0.0558708	0.136712	-0.0344245	0.0140235	0.0137989	0.0174597	0.00092591	0.00741195	0.0401265	-4.23e-06	0.00173789	0.00766311	0.0543113	0.00577819	-0.0404589	-0.0153228
HERC2	grey	grey	0.033106	0.0414386	0.0364043	0.0430767	0.0565444	0.0430972	0.068809	0.0625427	0.081433	0.0699479	0.0645303	0.0882736	0.0904545	0.0923293	0.0917963	0.109245	0.0940551	0.062598	0.10603
GOLGA8M	grey	grey	0.0124482	-0.00381	0.00753944	0.0146457	0.00648896	0.0321431	0.00604368	-0.0034224	0.00693757	0.00714648	0.00861565	0.00098092	0.0181515	0.0159207	0.0270037	0.0473652	0.0401959	0.0135141	0.0158359
TJP1	Hep-M16	black	0.0589748	-0.0012296	0.0173621	0.0627477	0.0268931	0.0918713	0.067924	0.0586548	0.0569291	0.0866378	0.0525178	-0.0639149	0.0518533	-0.0026967	0.0460851	0.177102	0.243287	0.0353015	0.0781329
AC127502.2	grey	grey	0.0294449	0.0123004	0.0408065	0.061472	0.0483056	0.0500804	0.0204286	0.0142703	0.0252726	0.0119112	0.0111431	0.0317996	0.0231455	0.0109219	0.0231092	0.08951	0.0423045	0.0060004	0.0154912
FAN1	grey	grey	0.0169067	-0.0006847	0.0342849	0.0479755	0.0588922	0.047493	0.0100389	0.0276777	0.0450573	0.0233703	0.0050476	0.0205471	0.0182483	-0.0051607	6.43e-05	0.0928678	0.0287796	0.011006	0.0161372
MTMR10	grey	grey	0.00963493	-0.007221	0.00629217	0.0201479	0.023304	0.041503	0.0122841	0.00073127	0.0535505	0.0286218	0.0211168	0.0255649	0.059648	0.0399455	0.0482283	0.0991213	0.0716464	0.0255145	0.050909
KLF13	grey	grey	0.00981836	-0.0009311	0.0319441	0.0410237	0.0510559	0.0429927	-0.0104933	0.0253808	0.036846	0.024291	0.00580935	-0.0179161	0.0110675	-0.0226904	-0.0182479	0.029196	0.00017832	0.0345963	0.0175031
OTUD7A	grey	grey	0.00538603	-0.0109722	-0.0020517	0.00327281	-0.0002279	0.0226133	0.0086342	0.0260759	0.028485	0.031914	0.0114604	-0.0078248	0.0158522	-0.0056407	-0.0005041	0.0512388	0.0376488	0.0241361	0.031672
LINC02256	Hep-M4	red	0.0726867	0.077437	0.102588	0.248189	0.214937	0.0486929	0.0331826	0.0252639	0.0300795	0.00225278	0.0164716	0.0729806	0.0292844	0.00981463	0.0285772	0.162961	0.0559284	-0.0629984	-0.0294498
SCG5	grey	grey	0.0163729	0.0189896	0.0203837	0.0476417	0.0906277	0.00186581	-0.0026774	-0.0494348	0.0303221	-0.014299	0.0132481	0.0989965	0.078289	0.0820837	0.0826001	0.0764211	0.0321325	-0.0126382	0.0143176
AVEN	grey	grey	0.00947481	0.00285545	-0.0015047	0.0168586	0.0256288	0.0279475	0.0346427	0.0207131	0.0434822	0.0462267	0.0294933	0.0212341	0.0346839	0.0189079	0.0313511	0.112966	0.074281	0.0269713	0.0540194
CHRM5	Hep-M5	turquoise	0.0296325	0.0453809	0.0278318	0.0944449	0.191216	-0.0391541	0.0235443	0.0200624	0.0153323	0.00060556	0.0118462	0.0503724	0.00253988	-0.0074328	0.00084778	0.0800423	-0.0035421	-0.0546393	-0.0333564
EMC7	grey	grey	0.0103663	0.0110904	0.0275519	0.0295831	0.0283194	0.0151053	0.00995751	0.00106175	0.00979014	0.00151815	0.00793638	0.0221494	0.00770116	0.00398847	0.00495385	0.0378753	0.0136319	-0.0056231	0.0038721
KATNBL1	grey	grey	0.0451581	0.0258039	0.0460621	0.0980396	0.117097	0.0374078	0.0302616	0.00327697	0.0282188	0.00920625	0.0305512	0.0335782	0.0300194	0.0220033	0.0406547	0.142972	0.064592	-0.0129514	0.00805119
SLC12A6	Hep-M9	magenta	0.00370112	-4.73e-05	0.0187673	0.0195308	0.0606596	-0.0001023	0.0128073	0.0515489	0.117278	0.0470024	0.00081046	0.0478471	0.0339632	-0.0098128	-0.007906	0.0576009	-0.0045103	0.00893761	0.0318855
GOLGA8A	grey	grey	0.0249114	-0.0060082	0.0319906	0.0468543	0.00090353	0.0848371	2.37e-06	-0.0042946	-0.0138865	-0.0074308	-0.0044424	-0.0477879	-0.0106544	-0.0109663	0.00758693	0.042246	0.0377647	0.0143671	-0.0021664
GOLGA8B	Hep-M6	green	0.0266795	-0.0270382	0.0554557	0.0419251	-0.0572174	0.216595	-0.0116774	-0.0287578	-0.0205079	-0.0198689	-0.0081119	-0.062696	0.00697218	0.00312259	0.0249013	0.0839637	0.0949618	0.0431066	0.00163873
AQR	grey	grey	0.0179115	0.00013809	0.0146139	0.0368415	0.0498129	0.0303624	0.0255336	0.0240553	0.0448185	0.0280176	0.0140716	0.0205708	0.0259599	0.00657681	0.0143805	0.0991004	0.0486173	0.00968362	0.0287922
ZNF770	grey	grey	0.0310528	0.0186656	0.0386391	0.0728089	0.106866	0.00380551	0.0247211	0.0525048	0.0453241	0.0300166	0.0145733	0.0179629	0.00695318	-0.0216564	-0.0139384	0.0928857	0.0215256	-0.021898	-0.0037385
AC021231.1	grey	grey	0.00019095	0.00396396	-0.0119771	0.00134136	0.0336767	-0.0120755	0.0183584	0.00853164	0.0501701	0.0339589	0.0155103	0.0350906	0.0472335	0.0318065	0.0350121	0.0713915	0.0376359	0.0144845	0.0481876
DPH6	grey	grey	0.0288052	0.0477998	0.00804253	0.0304042	0.0699355	-0.019732	0.0618674	0.0613628	0.081274	0.0773967	0.0586042	0.0965137	0.096755	0.0964104	0.0921498	0.0806762	0.073324	0.035221	0.0947731
DPH6-DT	Hep-M8	blue	0.0196095	-0.0087491	-0.0065164	0.0253988	0.0984851	-0.0159825	0.0246308	0.10976	0.120328	0.096002	0.00895483	0.0297985	0.0423252	-0.0251687	-0.01235	0.100298	0.0403575	0.00743685	0.0674214
C15orf41	grey	grey	0.00021066	0.00285176	-0.009094	0.017694	0.0402598	0.00930462	0.0227654	-0.0077405	0.0358498	0.0363686	0.0256466	0.0408048	0.0589125	0.0580005	0.0669509	0.105191	0.0691778	0.00894489	0.0540712
MEIS2	Hep-M14	salmon	-0.0274372	0.00815656	-0.0311211	-0.0424549	-0.0171294	-0.0043327	0.00792989	-0.134055	-0.0134693	-0.0396544	0.0331769	0.115555	0.103005	0.217555	0.184339	0.085875	0.0849919	0.0147115	0.0666028
SPRED1	grey	grey	-0.0231786	0.0124694	-0.0278215	-0.0211189	0.00501312	-0.0486319	0.0136694	-0.0366573	-0.0226373	-0.0232601	0.0172468	0.0524712	0.00143187	0.0495051	0.0446262	0.0330355	-0.0029579	-0.018048	0.0102894
FAM98B	grey	grey	0.00455622	0.00965966	0.0116847	0.0255853	0.0433835	0.0049794	0.00809188	0.0128407	0.035481	0.0167599	0.00876647	0.0338917	0.0214637	0.014521	0.0123416	0.0616293	0.0155341	-0.0050277	0.0167621
AC013652.1	grey	grey	0.0294121	0.0115561	-0.0150883	0.0199827	0.0287866	0.00454975	0.0411424	0.0702745	0.0335812	0.0592574	0.027854	-0.011217	-0.0120315	-0.0263184	-0.0023934	0.0985965	0.0637959	-0.0032036	0.0385263
EIF2AK4	Hep-M7	lightgreen	0.039284	0.023114	0.0193396	0.0570927	0.0389498	0.0523658	0.154846	0.00707932	0.0213663	0.018057	0.0213161	0.0282711	0.0248437	0.0286745	0.0416104	0.126933	0.0781145	0.0148222	0.0427844
SRP14-AS1	grey	grey	0.0237424	0.0250165	0.0275758	0.0606677	0.0837825	0.00138424	0.0109943	0.0455378	0.0215253	0.0136338	-0.0021257	0.010676	-0.0165598	-0.0291424	-0.0254896	0.0436822	-0.0047837	-0.0123346	-0.01002
IVD	grey	grey	0.00055164	0.00755083	0.0297526	0.0240682	0.00672897	0.0707933	0.00132399	-0.0076169	0.0194146	0.00362792	0.0109501	0.0232237	0.0124678	0.0311887	0.0236714	0.0617793	0.0309078	0.0536116	0.0362819
BAHD1	grey	grey	0.0106647	0.00661283	0.0163012	0.016737	-0.011878	0.0355402	0.0166034	0.00426885	-0.0001089	0.00519646	0.0152915	-0.0257287	-0.0043217	0.00195735	0.00694503	0.0442054	0.0413593	0.0206509	0.0234814
CCDC32	grey	grey	0.00545929	-2.08e-05	0.00488038	0.0114472	0.00998862	0.0255129	0.00881	0.00716194	0.015885	0.0126297	0.0114562	-0.0007105	0.00664159	0.00314628	0.00849145	0.0457117	0.026136	0.0173585	0.021398
KNL1	grey	grey	0.00487815	0.0137568	0.0160003	0.0235711	0.0394449	0.00779045	0.00035458	-0.036048	0.0177771	-0.0128538	-0.0007398	0.0606658	0.0422696	0.0542205	0.0522299	0.0438168	0.0120865	-0.0029307	0.0155275
RAD51-AS1	grey	grey	0.0210188	0.00966306	0.0295172	0.0498445	0.0683332	0.0219235	0.00463894	0.0172919	0.0203145	0.0138021	0.0008038	0.0141723	0.00401961	-0.0039519	-0.000239	0.0524428	0.00546303	0.00179783	-0.0002065
RMDN3	grey	grey	0.0110361	0.00127323	0.0208524	0.0332832	0.0118313	0.0537872	0.0128513	0.0112382	0.00289253	0.00503505	0.00683582	-0.0157841	-0.0108359	-0.0079553	-0.0020265	0.0469461	0.0263184	0.0163015	0.00713805
DNAJC17	grey	grey	0.0198936	0.0137471	0.0305484	0.0531273	0.061981	0.0388821	0.00727642	0.00038984	0.00492994	2.67e-05	0.00433838	0.0139435	0.00608433	0.00748008	0.0139491	0.0605661	0.0305749	0.00509014	-0.0003248
ZFYVE19	Hep-M6	green	0.00980696	-0.0104383	0.0306446	0.0286245	-0.0167713	0.0876528	-0.0132639	-0.0098681	-0.0118881	-0.0150964	-0.0068397	-0.028232	-0.0072176	-0.0063044	0.00406647	0.0251894	0.0271142	0.0179373	-0.0056121
INO80	grey	grey	0.0186384	-0.001251	0.020202	0.0401124	0.0437402	0.0499981	0.0234121	0.0341561	0.0416345	0.0324793	0.0185939	0.0206732	0.0123009	-0.0102372	-0.0011686	0.100423	0.0495681	0.0288703	0.0311823
CHP1	grey	grey	-0.0008867	0.0165928	-0.0050843	0.00503563	-0.0036097	0.0559526	0.023736	-0.0556999	-0.0029525	-0.0129751	0.0278778	0.0547392	0.056152	0.0859595	0.0780527	0.0784012	0.0807148	0.0362061	0.0376151
OIP5-AS1	grey	grey	0.0257792	0.0235789	0.0396154	0.0792198	0.0916872	0.0428466	0.0240178	0.0338147	0.0523174	0.0289899	0.0178209	0.0523317	0.022661	0.00779123	0.00931039	0.13065	0.0415868	0.00798245	0.0214258
OIP5	Hep-M5	turquoise	0.00470312	0.0184246	0.0116914	0.0458782	0.0994383	-0.0178934	-0.0021583	-0.0034998	0.00225661	-0.0131499	0.00295034	0.0292484	0.00210572	0.00245252	0.00261148	0.0374232	-0.0112038	-0.0228573	-0.0192771
NDUFAF1	grey	grey	0.019703	0.00418101	0.0212685	0.0372823	0.0418409	0.022291	0.00413848	0.0121867	0.0087179	0.00326341	0.00704319	0.00543483	-0.0032263	-0.0093722	-0.001971	0.0453447	0.0171163	-0.0024806	-0.0024997
RTF1	grey	grey	0.0193768	-0.0092584	0.0330362	0.0470127	0.00754979	0.0827895	0.00493418	0.0201067	0.00661858	0.00925524	-0.0012273	-0.0271695	-0.0152838	-0.028844	-0.0147364	0.0705225	0.041934	0.0287895	0.0042302
RPAP1	grey	grey	0.0147445	0.00371003	0.0161098	0.0302622	0.0316444	0.0197956	0.00200043	0.0117275	0.00722227	0.0039008	-0.0040375	0.00507552	-0.0008422	-0.0078331	-0.0049592	0.0393447	0.0106992	0.00895446	0.00555267
MGA	grey	grey	0.00221988	-0.014531	0.00461392	0.00950466	0.00608945	0.0539467	0.0110602	0.0311819	0.0402532	0.0322086	0.00952143	0.00220472	0.0136879	-0.0041922	0.00279665	0.0806131	0.0484458	0.035123	0.0390911
MAPKBP1	grey	grey	0.00652547	-0.0124444	0.0030296	0.00228948	-0.0182039	0.0433154	0.00424371	0.00711954	0.0140172	0.0127281	0.00096695	-0.0202418	0.00989782	-0.0037241	0.00296394	0.0339924	0.0310626	0.0218979	0.021965
VPS39	grey	grey	0.0198534	0.00315002	0.0222633	0.0351851	0.0424472	0.042584	0.0131623	0.00196467	0.0295272	0.0126181	0.0146201	0.0333893	0.0322322	0.0247909	0.0317652	0.0893801	0.0515292	0.015293	0.0262465
TMEM87A	grey	grey	0.00936297	0.00215243	0.0188835	0.0356327	0.029632	0.0626135	0.0275364	-0.0007186	0.0639324	0.0275274	0.0302956	0.062552	0.065042	0.0546946	0.0601057	0.137323	0.0835657	0.0360688	0.0621211
GANC	Hep-M13	cyan	0.0199691	0.0419216	0.00919524	0.0231944	0.0922183	-0.0139106	0.0386783	0.00368977	0.0966149	0.0552487	0.0504674	0.157967	0.203988	0.157093	0.146622	0.0595121	0.0681409	0.050195	0.0999938
CAPN3	Hep-M13	cyan	-0.0123125	-0.0377422	0.0061912	-0.0290512	-0.053201	0.0960349	-0.0280903	-0.076339	0.0111997	-0.0235704	-0.0015274	0.0144144	0.104186	0.0816978	0.0811711	0.0297867	0.0591952	0.0666163	0.0419055
ZNF106	grey	grey	0.00642447	-0.0039858	0.0187099	0.0316588	0.0190656	0.0634394	0.0221709	-0.0025287	0.0204534	0.012847	0.0113414	0.00714287	0.0198872	0.0202667	0.0320455	0.0970236	0.0587471	0.0173188	0.0270871
SNAP23	grey	grey	0.0283528	0.0134109	0.0365301	0.0690377	0.0871354	0.0285001	0.0160742	0.0162053	0.0305204	0.0104814	0.00580819	0.0275975	0.0114828	0.00293354	0.0126146	0.0920404	0.0317917	-0.0100978	-0.0020613
AC018362.1	Hep-M5	turquoise	0.0290365	0.0302537	0.0363536	0.0877116	0.160841	-0.0139306	0.0110976	0.0188367	0.0162899	0.0002023	0.00589166	0.0316216	-0.0017945	-0.0056325	-0.0009914	0.0627188	0.00255716	-0.0360478	-0.030465
HAUS2	grey	grey	0.00922289	0.00323747	0.00973099	0.0286696	0.0321074	0.0169217	0.0089982	0.00574598	0.00800091	0.00478947	0.0102735	0.0106722	0.00559114	0.00042647	0.00751524	0.0432161	0.0154373	-0.0003787	0.00251534
CDAN1	grey	grey	0.0161655	0.00399271	0.0259429	0.0359075	0.016128	0.0426382	0.00017485	0.00189416	-0.0004004	0.00102804	0.00089618	-0.0076494	-0.0060403	-0.007498	-0.0069911	0.0371757	0.0187287	0.00704312	-0.0029129
TTBK2	grey	grey	0.0192837	-0.0091528	0.00372626	0.0279229	0.032411	0.053381	0.0287396	0.0122845	0.0477586	0.0378651	0.0197353	0.0130761	0.0459402	0.02249	0.0419459	0.122319	0.091595	0.0261097	0.0509116
UBR1	grey	grey	0.0141537	0.00586541	0.00548603	0.0245996	0.0256661	0.0291376	0.0270077	0.00446583	0.0364587	0.0295196	0.0205884	0.0317045	0.038395	0.0304919	0.0421812	0.105339	0.0607466	0.0222907	0.0481422
AC068724.3	Hep-M5	turquoise	0.0203976	0.0223688	0.0152606	0.058445	0.111858	-0.0090013	0.00489521	0.0164777	0.0165136	-4.08e-05	0.00093202	0.0233827	-0.0054493	-0.0107763	-0.0035164	0.0603841	0.00756571	-0.0326346	-0.0223632
TMEM62	grey	grey	0.00545148	-0.0043164	0.00213732	0.0182427	0.0154562	0.0219073	0.0122057	0.0171463	0.0236323	0.02036	0.0157308	0.00516438	0.0125394	0.00047518	0.00707269	0.0632634	0.0299468	0.00851715	0.0157266
CCNDBP1	grey	grey	0.0196621	0.0205052	0.0343367	0.0623135	0.06348	0.0186065	0.00803533	0.0114058	0.00251503	-0.0053985	0.0102427	0.00949635	-0.0105741	-0.0114524	-0.0094794	0.0548566	0.00966987	-0.017463	-0.0132625
ADAL	grey	grey	0.0332428	0.0255953	0.0398711	0.0849693	0.0850908	0.0285009	0.0164651	0.0180038	0.0241009	0.0109929	0.0118877	0.0171751	0.0167464	0.00254624	0.0126735	0.090205	0.0389018	-0.0131298	0.00270515
TUBGCP4	grey	grey	0.0110007	0.00133932	0.00842714	0.0227895	0.017277	0.0250426	0.0175286	0.0255301	0.0293582	0.0281037	0.00971398	0.00449161	0.00747854	-0.0058342	0.00085933	0.0601813	0.0289579	0.016879	0.0285256
TP53BP1	grey	grey	0.0135325	-0.0108629	0.00851379	0.0234285	0.00379684	0.0540482	0.00889442	0.00083662	0.0021442	0.00635004	0.00565366	-0.0195388	0.00934238	0.00072766	0.0138978	0.0595642	0.0478495	0.0116026	0.0128262
CATSPER2	grey	grey	0.00556471	0.00095739	-0.0033265	0.00962108	-0.0005991	0.0311052	0.0150764	-0.0032596	0.00472926	0.00846926	0.0101558	0.00550979	0.01603	0.0153715	0.0230284	0.0510995	0.0449835	0.0131734	0.0187896
PDIA3	Hep-M3	yellow	0.0123354	0.0220293	0.0868545	0.0324855	0.00128506	0.0369455	0.0301473	-0.0174246	-0.0102279	-0.0027832	0.030445	0.0122957	0.0152914	0.0297888	0.0368758	0.0487461	0.0350215	0.0194708	0.0186695
SERF2	Hep-M3	yellow	0.0513051	0.0724314	0.234205	0.161523	0.125223	-0.0033965	0.00398231	0.048859	-0.0253599	-0.0262611	-0.0042872	0.00333022	-0.0710969	-0.0695833	-0.0670907	0.0121021	-0.062558	-0.0936512	-0.098776
MFAP1	grey	grey	0.00635687	0.00780212	0.0188171	0.0292207	0.0340517	0.0199262	5.66e-05	0.00982694	0.00591801	-0.0017313	0.00155676	-0.0023957	-0.0072908	-0.0097885	-0.0031765	0.0443691	0.0100158	-0.000428	-0.0083637
CASC4	grey	grey	0.00526515	-0.0223585	0.0022947	0.00384971	-0.0112098	0.0739962	0.0219126	0.0217561	0.0412939	0.0370108	0.0250891	-0.0043911	0.0268971	0.00722591	0.0241112	0.109471	0.0781232	0.0527567	0.0565315
CTDSPL2	grey	grey	0.0140062	-0.0022236	0.00818329	0.0338885	0.053041	0.042835	0.0242529	0.025528	0.0444636	0.0271198	0.0154036	0.014739	0.0188569	0.00146737	0.00893605	0.104205	0.0530593	0.0180113	0.0280438
EIF3J-DT	Hep-M5	turquoise	0.0362551	0.0321022	0.0546321	0.10614	0.127172	0.0166061	0.0106164	0.028391	0.0231373	0.00374185	0.0072812	0.0312242	0.00388056	-0.011507	-0.0037183	0.0778884	0.00756571	-0.0207197	-0.0172032
EIF3J	grey	grey	0.0158841	0.00517045	0.0373973	0.0498202	0.0232368	0.0681166	0.00633795	0.00353229	-0.0085653	-0.0100676	0.0122726	-0.0172386	-0.0152301	-0.0121923	-0.0045065	0.0743705	0.0402162	0.00352354	-0.0089375
SPG11	grey	grey	0.0196262	-0.0100826	0.0155985	0.0392742	0.0308372	0.062192	0.0211205	0.0400056	0.0486735	0.0444211	0.0216435	-0.0014949	0.0213478	-0.0079773	0.0101221	0.118011	0.0687869	0.034322	0.0513251
PATL2	grey	grey	0.00671411	-0.0042847	0.0058917	0.00815685	0.0165251	0.0159427	0.00368779	0.0160602	0.0225526	0.0160695	-0.006647	-0.0027871	0.00848448	-0.0028995	0.00414507	0.0398853	0.0178978	0.00618924	0.015512
SORD	Hep-M8	blue	0.0395705	0.0103486	0.0528083	0.075047	0.0963983	0.0562822	0.0438849	0.1983	0.162384	0.133371	0.0157256	0.0395105	0.0302543	-0.0485236	-0.047901	0.112186	0.0572332	0.0509672	0.0945248
AC091117.2	Hep-M5	turquoise	0.0162156	0.0163308	0.00437216	0.0443162	0.116916	-0.0262096	0.0107827	0.0508857	0.0423672	0.0255005	0.00497532	0.0199067	-0.0020678	-0.0257564	-0.0241751	0.0512621	0.00048937	-0.0243021	-0.003257
SHF	grey	grey	0.0311654	0.00580823	0.0352431	0.059148	0.038998	0.0463538	0.0112162	0.042366	0.0209275	0.0223037	0.00652502	-0.0213458	-0.0146411	-0.0322649	-0.0218798	0.0590065	0.036974	0.0052076	0.00632919
GATM	grey	grey	0.0643038	0.0463311	0.0789008	0.0809585	0.122325	0.0495236	0.071572	0.0378108	0.102438	0.0750352	0.0624442	0.173713	0.131857	0.125132	0.141871	0.154453	0.154187	0.0350504	0.102928
AC025580.3	Hep-M5	turquoise	0.0441126	0.0393963	0.0501777	0.107218	0.190413	-0.0157737	0.00633536	0.0290186	0.0278633	0.00902273	-0.0049776	0.0665339	0.00892695	-0.0092529	0.00218793	0.0707351	0.011617	-0.0545008	-0.0365528
SPATA5L1	grey	grey	0.0191312	0.00516662	0.0164203	0.0329496	0.0379292	0.0118771	0.0143995	0.0233353	0.0323956	0.0242605	0.00801372	0.0205849	0.0127876	-0.0087798	0.00503927	0.0656238	0.0316873	-0.0035157	0.0186805
BLOC1S6	grey	grey	0.00734958	0.00437559	0.0103095	0.0247197	0.0227648	0.0278333	0.0154799	0.00677363	0.0152253	0.0127557	0.0109664	0.0130723	0.013357	0.00738173	0.0129149	0.0563947	0.0297919	0.0110722	0.015297
SQOR	grey	grey	0.0146475	0.0028357	0.00798934	0.0229363	0.03048	0.022142	0.0153171	0.00542655	0.0150856	0.0132495	0.0154988	0.00367	0.0138937	0.0110113	0.0202582	0.0642641	0.0499089	0.0102543	0.0217721
SEMA6D	Hep-M8	blue	0.00453809	-0.0072094	0.00380796	-0.0097881	0.0027125	-0.0293014	0.00999271	0.122695	0.0573905	0.0712128	-0.0020351	-0.0333883	-0.0482041	-0.0832629	-0.0777646	-0.0147192	-0.0390758	-0.0041258	0.0114759
DUT	grey	grey	0.0272873	-0.0049304	0.0405018	0.0567438	0.0308876	0.0564374	0.0091261	0.0355862	0.0145748	0.0147374	0.00146131	-0.0173753	-0.0123996	-0.0322044	-0.0264555	0.0677188	0.0227216	-0.0052297	-0.0066944
EID1	Hep-M3	yellow	0.0166943	0.0418242	0.112014	0.0777367	0.0863564	-0.0038262	0.00438403	-0.0543743	-0.0168211	-0.041561	0.00706931	0.0723694	0.0333878	0.0565686	0.058092	0.0258077	-0.0156922	-0.0378344	-0.0310572
SECISBP2L	grey	grey	0.0215963	-0.00411	0.0191956	0.0389576	0.0431636	0.0483486	0.0130285	-0.0020344	0.0475739	0.0250619	0.018097	0.0419066	0.0509031	0.0378827	0.0416452	0.108483	0.0603081	0.0188923	0.0397536
COPS2	grey	grey	0.0242626	0.0109935	0.0298551	0.0603225	0.071784	0.0175729	0.018978	0.0192728	0.026448	0.0137785	0.0098805	0.0211546	0.0157295	0.00019326	0.012186	0.0932794	0.0371975	-0.0147381	-0.0007948
GALK2	grey	grey	0.0179763	0.00404774	0.00414571	0.0440322	0.084209	0.00619529	0.0353504	0.0199477	0.0627448	0.0429361	0.0250338	0.0484794	0.0527342	0.0328152	0.045014	0.136593	0.0657403	0.00348525	0.0508105
FAM227B	Hep-M5	turquoise	0.0144571	0.0235461	0.0170148	0.0598108	0.134603	-0.0119382	0.0145734	0.00472736	0.0529634	0.0167407	0.00011972	0.0737304	0.0462036	0.033925	0.0311643	0.0929005	0.0178968	-0.0199872	0.00725219
DTWD1	Hep-M5	turquoise	0.0378419	0.0477368	0.0527335	0.113964	0.184453	-0.0035345	0.0331556	0.0274607	0.0520358	0.0126915	0.0106536	0.0815666	0.0169122	0.012397	0.0131516	0.131945	0.00835871	-0.0470976	-0.0095452
ATP8B4	grey	grey	0.0166887	-0.0102657	-0.0049747	0.00301077	0.0131114	0.0274928	0.0335033	0.0312469	0.0578909	0.0511736	0.00337508	0.0277212	0.049779	0.00940962	0.0202109	0.0627783	0.066975	0.0306187	0.0497221
SLC27A2	grey	grey	0.0194308	0.0120613	-0.0015623	-0.0071613	-0.0193466	0.0521324	0.0895698	0.0563392	0.0758949	0.0765225	0.0290979	0.106758	0.0819343	0.0852835	0.0700454	0.059486	0.104952	0.0860386	0.114302
GABPB1	grey	grey	0.00175488	-0.0074096	-0.0084971	-0.0031774	-0.0084801	0.0317337	0.0160983	0.00047793	0.0201476	0.0232347	0.00876201	0.0101866	0.0217423	0.0165607	0.0188899	0.0526804	0.0410374	0.0252185	0.0319927
GABPB1-IT1	Hep-M5	turquoise	0.0540771	0.0508196	0.0712571	0.140786	0.189364	0.00366091	0.0156296	0.0364466	0.0362498	0.00252887	0.00124478	0.0708875	0.00296993	-0.010968	-0.0079636	0.104499	-0.0010397	-0.0554714	-0.0351959
GABPB1-AS1	Hep-M5	turquoise	0.0464852	0.0477624	0.0654886	0.121118	0.187773	-0.0034205	0.0175209	0.0333459	0.0389106	0.012111	0.00969559	0.0676836	0.0119933	-0.0061439	-0.0043234	0.0993073	-0.0009575	-0.0394752	-0.0246373
USP8	grey	grey	0.0451459	0.0461715	0.0345495	0.060257	0.0937889	0.0218179	0.0734567	0.077823	0.0911635	0.0772769	0.0572117	0.0946048	0.0754491	0.0697625	0.0687163	0.121259	0.0831685	0.0444468	0.0863749
TRPM7	Hep-M8	blue	0.0578131	0.00794616	0.0535593	0.0948616	0.119536	0.0872151	0.0598086	0.184036	0.155109	0.141096	0.068129	0.0532654	0.0666347	-0.0558086	-0.0281549	0.196869	0.0913986	0.0500502	0.0883299
SPPL2A	grey	grey	0.0223742	0.0055457	0.0188607	0.0472634	0.0661907	0.0301523	0.0237943	0.0561522	0.0563719	0.0528666	0.0271377	0.0166618	0.0211701	-0.0222636	-0.0073975	0.108907	0.048568	0.00708881	0.0333433
AC021752.1	grey	grey	0.0244637	0.0197574	0.0226182	0.0484833	0.072571	-0.0059785	0.0131846	0.0227982	0.0217713	0.0143018	0.00730413	0.0224578	0.00322523	-0.0078556	-0.0069046	0.0476375	0.00672319	-0.0161881	-0.0064082
AP4E1	grey	grey	0.0199228	0.0059997	0.00903282	0.0322053	0.0168291	0.0397846	0.0237125	0.013101	0.0151478	0.0176804	0.0141275	0.0002993	0.0131945	0.00338013	0.0148611	0.0816596	0.0505884	0.0135335	0.020134
DMXL2	grey	grey	0.0181489	-0.0130056	0.0149305	0.0164355	-0.0114817	0.0680163	0.00351505	-0.0021554	0.0151892	0.00940404	0.0156276	-0.0191586	0.0211354	0.0100775	0.0328283	0.0827669	0.0655779	0.0262299	0.0299891
TMOD3	grey	grey	0.0173655	0.0112269	0.0106562	0.038591	0.054593	0.0298282	0.0280713	0.00952029	0.0403666	0.0278129	0.0226578	0.0359313	0.0335545	0.030818	0.0414522	0.10898	0.0623293	0.0191865	0.0415641
LEO1	grey	grey	0.0141154	0.00396396	0.0173372	0.0392088	0.0404353	0.0312617	0.0101014	0.00390037	0.00743948	-0.0002883	0.0111474	2.46e-05	0.00614692	0.00383529	0.0117579	0.0639166	0.0338689	-0.0040151	-0.00041
MAPK6	grey	grey	0.0247366	0.0115758	0.0159495	0.0544938	0.0575163	0.0487573	0.0263769	0.0219764	0.0329452	0.0206597	0.0269056	0.00307401	0.0248259	0.0080848	0.0209254	0.108898	0.0675582	0.00441841	0.0276073
GNB5	grey	grey	-0.0021444	0.00807382	0.0105703	0.0266324	0.032622	0.0261867	0.00759731	-0.020113	0.00487471	-0.0064056	0.0123942	0.0288648	0.0198615	0.038548	0.0357783	0.0673497	0.029701	0.0060974	0.0149053
MYO5C	grey	grey	0.0113988	-0.0105781	0.00722558	0.0148201	-0.0152495	0.0446778	0.00879442	0.00801905	0.00692161	0.0203677	0.017426	-0.0312599	0.00950361	-0.0016811	0.0153982	0.0548763	0.0461736	0.0241746	0.0209329
ARPP19	grey	grey	0.0180163	0.0173099	0.0188857	0.0419059	0.0555493	0.00996021	0.0256415	0.0312515	0.0299325	0.0230393	0.0190525	0.016472	0.0146257	-0.0034996	0.00373387	0.071546	0.0271266	-0.0050395	0.0151386
AC025917.1	Hep-M5	turquoise	0.0179173	0.0397414	0.0183543	0.067961	0.157523	-0.0339752	0.0112362	0.0205841	0.0181452	-0.0031226	-0.0028836	0.0380429	-0.0070467	-0.0176276	-0.0157761	0.0393779	-0.023734	-0.0509927	-0.0336635
FAM214A	Hep-M12	brown	0.0341918	0.036098	0.0414926	0.0801458	0.189998	-0.0160365	0.0781754	0.118046	0.189108	0.109869	0.0307628	0.171911	0.0956061	0.0190582	0.012083	0.162882	0.0335139	0.00657703	0.0839365
AC009754.2	Hep-M5	turquoise	0.0199626	0.0216174	0.0131359	0.0554368	0.140258	-0.0271318	0.00772874	0.0204373	0.0280776	0.00855791	0.00370596	0.0373923	0.0123984	-0.0048941	-0.0049781	0.0553189	0.00245682	-0.0334405	-0.0188271
ONECUT1	Hep-M16	black	0.0622366	0.0112843	0.0303672	0.0789801	0.0830939	0.107883	0.0677667	0.0584466	0.0975145	0.0913107	0.0399923	0.0614041	0.110278	0.0614687	0.0879759	0.172019	0.261027	0.0575352	0.0923965
AC016044.1	grey	grey	0.0347362	0.0277824	0.0393212	0.0792118	0.103178	0.0153229	0.0138272	0.0173778	0.0335472	0.0112011	0.00874996	0.0442007	0.0290246	0.00836068	0.0152525	0.0760599	0.0324223	-0.0190513	-0.0070235
AC066614.1	Hep-M13	cyan	-0.0048396	0.0176824	0.00168636	0.0176198	0.0862849	-0.021187	-0.0035974	-0.0938445	0.0124283	-0.0325978	0.00667299	0.114075	0.151209	0.118705	0.124978	0.0232149	0.0247828	-0.0081231	0.00968161
WDR72	grey	grey	0.0337258	0.0337245	0.00753058	0.0251385	0.0580927	0.00589649	0.0545088	0.037702	0.0944408	0.0765355	0.062428	0.121501	0.142554	0.111981	0.123715	0.0884066	0.126309	0.0389199	0.101265
RAB27A	Hep-M12	brown	-0.0279748	0.0113011	-0.0458317	-0.0583617	-0.0358636	-0.0208893	0.0148489	-0.066684	-0.0151656	-0.0219724	0.0274912	0.162598	0.057458	0.0968321	0.0865698	0.0128137	0.0222642	0.0201563	0.0406335
PIGB	grey	grey	0.00468318	0.0203875	0.0011617	0.0307199	0.0682441	-0.0078839	0.0186544	-0.0060326	0.0229112	0.00698313	0.0140719	0.0519094	0.0349756	0.0312625	0.0333915	0.0619297	0.02591	-0.0063665	0.0125337
CCPG1	grey	grey	0.0147835	0.0173328	0.0238592	0.0499882	0.0704319	0.0148116	0.0170904	0.00092003	0.0140624	-0.0044542	0.010686	0.0485952	0.016559	0.0173559	0.0188537	0.0857317	0.0212941	-0.0077894	0.0006574
NEDD4	Hep-M8	blue	0.0233664	0.0202921	0.0126875	0.0419978	0.081195	-0.011616	0.0587997	0.180119	0.123114	0.114361	0.0322102	0.00672087	-0.009679	-0.0710359	-0.0611308	0.103541	0.01141	0.00888874	0.0651048
RFX7	Hep-M16	black	0.0248669	-0.0266823	-0.0138121	0.0184521	0.0258929	0.0553901	0.0340944	0.0453424	0.113806	0.100586	0.0389712	-0.0052153	0.102742	0.0278726	0.0566882	0.161179	0.181276	0.0544521	0.10461
AC090518.1	grey	grey	0.00040556	-0.0112695	-0.0044629	0.00577656	0.0124754	0.0130865	0.0107589	0.0263466	0.0223684	0.0277678	0.00389463	-0.006976	0.00407151	-0.0114886	-0.0044666	0.0461457	0.0172799	0.0126514	0.0232896
ZNF280D	grey	grey	0.0583478	0.0511065	0.0573536	0.126192	0.170281	0.0251686	0.0671907	0.0938119	0.107996	0.0810861	0.0431002	0.0908092	0.0671608	0.0313688	0.0436595	0.178505	0.0840029	0.003683	0.0579874
AC090517.5	grey	grey	0.0106372	0.00165312	0.0117483	0.0210378	0.0355761	0.019325	0.0106328	0.0310229	0.0417225	0.0344408	0.0107092	0.00143671	0.0148278	-0.0029023	0.00573056	0.0662558	0.0323699	0.0152802	0.0261194
TCF12	grey	grey	0.0444833	0.0190911	0.00691186	0.0628641	0.108624	0.0506142	0.0944998	0.08977	0.155069	0.127464	0.0739514	0.0916859	0.110217	0.0508331	0.0742276	0.264875	0.16812	0.0616691	0.144845
CGNL1	Hep-M13	cyan	0.0338452	-0.0038572	-0.0085012	0.0176277	0.0450692	0.0746542	0.0323205	0.0164917	0.1272	0.0977492	0.0552132	0.0941464	0.213482	0.0973211	0.116617	0.142551	0.145694	0.0881662	0.13333
ALDH1A2	Hep-M13	cyan	0.0633329	0.0213682	0.0258927	0.0912619	0.166933	0.0537409	0.0519452	-0.0166215	0.117309	0.0728826	0.0504044	0.157579	0.29874	0.149784	0.173855	0.176146	0.171285	0.0521457	0.111139
AQP9	Hep-M5	turquoise	0.0676758	0.0384825	0.0680619	0.134923	0.238101	-0.0226432	0.0418232	0.245276	0.202951	0.152592	0.0385814	0.0606116	0.0220298	-0.103233	-0.0870081	0.116372	-0.0083397	-0.0152447	0.0443188
LIPC	Hep-M18	purple	0.0250619	0.0215813	0.0100973	0.0114955	0.0312487	0.048543	0.049732	0.00151128	0.0751808	0.0641645	0.0311927	0.111104	0.143046	0.124108	0.128088	0.0747277	0.132524	0.0866211	0.167286
ADAM10	Hep-M7	lightgreen	0.0334017	0.00311235	0.022871	0.0625978	0.0529085	0.0590731	0.145657	0.0544088	0.0618653	0.0549691	0.0308396	-0.0021088	0.0274227	-0.0079852	0.0145879	0.161258	0.10313	0.0280324	0.0604124
MINDY2	grey	grey	0.0257532	-0.0002181	0.0145272	0.0379225	0.0271615	0.0390144	0.0198029	0.0339604	0.022308	0.0266917	0.011618	-0.0205874	-0.0036541	-0.020713	-0.0071695	0.0810971	0.0436515	0.0163512	0.0184691
RNF111	Hep-M5	turquoise	0.0624943	0.062637	0.0542238	0.119546	0.20715	-0.0034042	0.0780852	0.113484	0.100082	0.0874207	0.0603053	0.0814642	0.0614945	0.0295826	0.0458219	0.141317	0.0741766	-0.0009045	0.0572044
SLTM	grey	grey	0.0502153	0.0383259	0.0610401	0.0768341	0.0768563	0.0595189	0.0724389	0.113752	0.100694	0.0884843	0.0570815	0.0438297	0.0542723	0.0160391	0.0325397	0.123144	0.0770436	0.0496663	0.0840859
MYO1E	Hep-M15	pink	0.00528988	0.0381549	0.0126607	0.0337964	0.0218584	0.0974208	0.0460571	-0.122352	0.0178008	-0.0166557	0.0700738	0.169714	0.191777	0.254859	0.286804	0.128766	0.160895	0.079842	0.110723
FAM81A	grey	grey	-0.004433	0.00416278	0.00454188	0.0144694	0.0455868	0.00563988	-0.0073425	-0.0196641	0.0292494	0.00442848	0.00811492	0.0375214	0.0496954	0.0392635	0.0392446	0.037693	0.0187313	0.0132593	0.018609
GTF2A2	grey	grey	0.00956352	0.00725984	0.0179683	0.031021	0.0436438	0.0117873	0.0119456	0.0207653	0.0307191	0.0194395	0.00509871	0.0161435	0.00978698	0.00271081	0.00157201	0.0503778	0.0180566	0.00017515	0.0119377
BNIP2	grey	grey	0.00364427	0.0219021	0.020851	0.0317387	0.0298849	0.027529	0.0190505	-0.00064	0.0139296	-0.0027847	0.00438103	0.052881	0.0108117	0.0314097	0.0179833	0.0625351	0.0155733	0.0101218	0.0103721
ANXA2	grey	grey	-0.0044424	0.0211105	-0.0175634	-0.0277003	-0.0279772	-0.0342867	0.0126548	-0.0390548	-0.0482007	-0.0232955	0.0152464	0.0277875	-0.0044685	0.0383056	0.0361789	-0.0090032	0.00100987	-0.0060249	0.00137508
ICE2	grey	grey	0.0174564	0.0123632	0.00774021	0.0282565	0.0422062	0.0047594	0.0309246	0.0358837	0.0545612	0.038908	0.0205022	0.0583743	0.0300042	0.00565176	0.00705062	0.0885853	0.0295288	0.00709937	0.0361562
RORA-AS1	Hep-M5	turquoise	0.0524718	0.0840416	0.0429982	0.167264	0.356872	-0.0847363	0.0357067	0.0555555	0.0381215	0.00667328	0.00272272	0.0929898	-0.0029984	-0.0183066	-0.0180761	0.105249	-0.0129311	-0.105759	-0.0556506
RORA	Hep-M18	purple	0.0174654	-0.025023	-0.0611008	-0.0294804	-0.0007077	0.0755144	0.100001	0.0415761	0.210814	0.165645	0.0524398	0.105712	0.192448	0.120481	0.137739	0.227094	0.226806	0.140919	0.340542
AC012404.1	Hep-M5	turquoise	0.044861	0.073323	0.0512496	0.152386	0.312127	-0.0526978	0.0272742	0.0153184	0.0240806	-0.0079751	0.00344826	0.0882381	0.00678801	-0.0005865	0.0051323	0.0897021	-0.0080098	-0.0759551	-0.0354111
VPS13C	grey	grey	0.0273057	-0.0164402	0.0259752	0.0541779	0.0407448	0.0750339	0.0223016	0.0581431	0.0548037	0.0496553	0.0178262	-0.021387	0.00309766	-0.0362303	-0.0081131	0.144557	0.0711356	0.0144566	0.0298881
TLN2	grey	grey	0.00226377	-0.0225016	-0.0161069	-0.0090626	-0.0240682	0.0385002	0.00611165	0.00139604	0.0201497	0.0295777	0.0106009	-0.0177778	0.0280901	0.01248	0.0217483	0.0539642	0.0570404	0.0360074	0.0435289
TPM1	Hep-M11	greenyellow	0.0326621	0.0112811	0.0289072	0.0598643	0.018893	0.0942599	0.0179705	-0.0362896	-0.0196367	-0.0073573	0.0610371	-0.0152551	0.0161186	0.035353	0.0618386	0.119262	0.100613	0.0114782	0.0171897
LACTB	grey	grey	0.0283995	0.0103145	0.0196079	0.0485666	0.045754	0.0382435	0.0209851	0.0268233	0.0197194	0.020907	0.0142764	-0.0187718	-0.0003347	-0.0127745	0.00380938	0.0876655	0.0491893	0.00585855	0.010663
RPS27L	Hep-M4	red	0.0714256	0.0519126	0.100616	0.195617	0.182359	0.0293927	0.0343657	0.0580309	0.0253914	0.00758559	0.00322644	-0.003302	-0.0246984	-0.0498455	-0.0228505	0.119336	0.0188039	-0.0585659	-0.0448871
USP3	grey	grey	0.0271472	0.008545	0.0254034	0.0585091	0.0779795	0.0342897	0.031054	0.0428658	0.0620228	0.0478488	0.0293502	0.0140981	0.0383571	0.00366086	0.0232917	0.142494	0.073629	0.0144475	0.0402589
USP3-AS1	Hep-M5	turquoise	0.0376859	0.0380108	0.0425938	0.102706	0.179861	-0.0082466	0.0145266	0.0285273	0.0273739	0.00988265	0.0099371	0.0313871	0.0104085	-0.009728	0.00038031	0.0936632	0.0191585	-0.0421555	-0.023933
HERC1	grey	grey	0.0378891	0.0298588	0.0117446	0.0233605	0.0442644	0.0293242	0.08034	0.103428	0.112213	0.114653	0.0715487	0.0752972	0.0972109	0.0628912	0.0788251	0.119062	0.110771	0.0742549	0.126763
AC073167.1	Hep-M5	turquoise	0.0243878	0.0324703	0.0339183	0.0952932	0.161248	-0.0075167	0.00808391	0.0323394	0.0139466	0.0048695	0.00789045	0.0257746	-0.0093494	-0.0253485	-0.0169505	0.0701886	0.00022872	-0.0430134	-0.0381826
CIAO2A	grey	grey	0.0208579	0.0088093	0.0331247	0.0466529	0.0706432	0.0394825	0.00751906	0.00827474	0.042345	0.0192034	0.01309	0.0443658	0.0332755	0.0142407	0.0222394	0.0820302	0.0405858	0.01095	0.0150387
SNX1	grey	grey	0.0525239	0.0621528	0.0376029	0.0571712	0.103391	-0.0024298	0.0784302	0.0961208	0.10289	0.100534	0.071958	0.109944	0.0972649	0.0715958	0.0777617	0.093533	0.0869766	0.0478292	0.0949888
PPIB	Hep-M3	yellow	0.0241098	0.0463201	0.133711	0.0709178	0.048072	-0.0053048	0.014568	0.00276611	-0.0228929	-0.0260257	0.0082646	0.015649	-0.0226349	-0.0144126	-0.0082582	0.00236251	-0.0210054	-0.0309712	-0.0369624
CSNK1G1	grey	grey	0.0142632	-0.0030866	-0.000427	0.0237315	0.035782	0.0384583	0.0252572	0.0212633	0.043206	0.0356898	0.0220909	0.0127256	0.0283149	0.0139197	0.0267776	0.109236	0.0702128	0.0244803	0.0461742
TRIP4	grey	grey	0.0107026	-0.0177906	0.00308528	0.0030546	-0.0138317	0.0472454	0.00565301	-0.001295	0.0159741	0.014472	0.00976099	-0.0097544	0.0154314	0.00856761	0.0156573	0.0585169	0.050634	0.0337241	0.033081
ZNF609	Hep-M17	midnightblue	0.00494718	-0.0061272	-0.0132853	-0.0187555	-0.0215339	0.0845317	0.0355591	-0.0003218	0.0704308	0.0550651	0.0549257	0.0791956	0.105946	0.116765	0.115951	0.11053	0.133266	0.180053	0.135965
OAZ2	grey	grey	0.0235809	0.0076827	0.0222102	0.0406409	0.0386812	0.0351865	0.017555	0.00251049	0.0161576	0.0106829	0.00874141	0.00088807	0.0210972	0.00624074	0.0173642	0.0586342	0.0394212	0.00825666	0.0137367
SPG21	grey	grey	0.00772241	0.0150932	0.0146279	0.029681	0.0343062	0.0260717	0.0140649	0.0155914	0.0140592	0.0112909	0.0117518	0.0134375	0.00676666	-0.0039872	-0.0006422	0.0602059	0.0162459	0.022145	0.016444
MTFMT	grey	grey	0.0144491	0.0113797	0.0171321	0.0467349	0.041898	0.0365353	0.0212942	0.0161557	0.0153078	0.0114548	0.0155887	-0.0006459	0.00835075	0.00269382	0.0123154	0.0805403	0.0493226	0.00892522	0.0125205
UBAP1L	grey	grey	0.0189242	-0.0027265	0.0110528	0.0210047	0.0178464	0.0369644	0.0141163	0.0174396	0.0335367	0.0276102	0.0126235	0.0111823	0.0203305	0.00672851	0.0138501	0.0692666	0.0473968	0.0275828	0.0383337
PDCD7	grey	grey	0.0345597	0.0299075	0.065116	0.0988173	0.087555	0.0517403	0.00401486	0.0219944	0.00777033	-0.0067331	0.00684302	0.00545965	-0.0194723	-0.0269909	-0.0200623	0.0807671	0.0232765	-0.0080921	-0.020467
CLPX	grey	grey	0.0147549	0.0215228	0.0359422	0.058121	0.0544905	0.0506375	0.0203475	0.00554985	0.0321085	0.00769121	0.00640723	0.0546814	0.0209035	0.0211467	0.0207921	0.101662	0.0413658	0.00887272	0.0163219
PARP16	grey	grey	0.0211265	0.00365095	0.0198474	0.0415191	0.067576	0.0245572	0.00410953	0.0351791	0.0386643	0.0237697	0.0112522	0.00229111	0.00930153	-0.0162952	-0.0066466	0.0647192	0.0319243	0.00795698	0.015781
DPP8	grey	grey	0.0139436	-0.0053777	0.00373586	0.0200424	0.0156793	0.0481317	0.021832	0.0117523	0.0356363	0.0312963	0.0214589	0.00350123	0.0317414	0.0138305	0.0289376	0.0959409	0.0728365	0.0291031	0.0424495
HACD3	grey	grey	0.0214265	0.00113827	0.021745	0.0376954	0.0128068	0.059247	0.0256781	0.00947676	0.0152041	0.0187016	0.0266523	-0.0234754	0.0219582	0.00476293	0.0236588	0.0975084	0.0818593	0.0342925	0.0329685
INTS14	grey	grey	0.0117528	-0.0055976	0.0120488	0.0156454	0.0159232	0.0244881	0.00680296	0.0116877	0.0167047	0.0124714	0.00767371	0.00627121	0.00671807	-0.0022416	0.00604793	0.0469468	0.0303115	0.00550618	0.0130277
SLC24A1	grey	grey	0.00749015	0.0088392	0.0031827	0.0239771	0.0460832	0.00438699	0.0064798	0.00535825	0.00686084	0.00375614	0.00291738	0.0117686	0.00266012	0.00572973	0.0085311	0.0429728	0.0155539	-0.0071891	0.00258885
DENND4A	grey	grey	0.0384316	0.034582	-0.006521	0.0253317	0.0306132	0.0499416	0.093813	0.0559771	0.0500313	0.0726969	0.0748373	0.100764	0.067981	0.0829962	0.100912	0.163737	0.161806	0.0513125	0.107908
RAB11A	Hep-M5	turquoise	0.0713639	0.106369	0.0601169	0.187355	0.329216	-0.0402282	0.0545603	0.0284875	-0.0001556	-0.0141833	0.0249393	0.132055	-0.0171664	0.00627538	0.0194368	0.167833	0.0452547	-0.111069	-0.0620451
DIS3L	grey	grey	0.0259335	-0.0133684	0.0209123	0.0306381	0.00405625	0.0621663	0.00744244	0.0268132	0.0183593	0.022386	0.0102673	-0.0235172	0.00110583	-0.0205961	-0.0077535	0.0684711	0.0496846	0.0281132	0.0183052
TIPIN	grey	grey	0.00723699	-0.0038224	0.00442044	0.018168	0.0269764	0.0253423	0.00352189	0.0162005	0.0217824	0.0133567	0.00942269	0.00791445	0.0093157	-0.0030845	0.00085238	0.0540767	0.0295702	0.0186748	0.0177127
MAP2K1	grey	grey	0.00037807	-0.0110604	-0.0255192	-0.0201865	0.0007557	0.0348137	0.0106276	-0.0165845	0.0286873	0.0252382	0.0149842	0.0982656	0.057794	0.0509071	0.0586441	0.0741658	0.0950644	0.0507299	0.0648778
SNAPC5	grey	grey	0.0311285	0.0247048	0.0341753	0.0681481	0.086438	0.0100498	0.0167406	0.0206361	0.00733687	-0.000211	0.00017102	0.0305394	-0.0112068	-0.013729	-0.0081258	0.0575546	0.0095491	-0.0202376	-0.0185915
AC087482.1	Hep-M17	midnightblue	0.046065	-0.0224961	0.0207081	0.0473654	0.0451539	0.123423	0.0480054	0.123748	0.14421	0.135365	0.0304659	-0.0224122	0.0735612	-0.0131946	0.0163508	0.154577	0.157412	0.203423	0.133566
SMAD3	Hep-M17	midnightblue	0.0069358	-0.0344464	-0.0173947	-0.0354841	-0.0564049	0.0665942	0.0197357	0.0498551	0.059313	0.0716346	0.0173436	-0.0298315	0.0233453	-0.007762	0.00216491	0.0755809	0.0828614	0.157721	0.0928016
AAGAB	grey	grey	0.0160869	0.006203	0.00433533	0.0296701	0.0361884	0.0206836	0.029869	0.00487235	0.0136689	0.0154772	0.0213435	0.0126271	0.0217978	0.0197894	0.0312312	0.0894554	0.0515197	0.00330969	0.0201897
IQCH	grey	grey	0.0275515	0.0164443	0.0257283	0.0747631	0.117772	0.00591983	0.0163972	0.0371561	0.0397701	0.0309746	0.00906915	0.016884	0.0185457	-0.01077	0.00095098	0.0888748	0.0307404	-0.0172322	0.00299933
IQCH-AS1	grey	grey	0.0101282	-0.0100823	0.00621292	0.0222703	0.0416501	0.0265121	0.00771483	0.0215534	0.0528046	0.0340016	0.0161996	0.0108187	0.0244968	0.00507975	0.0102228	0.0737911	0.0388821	0.0264551	0.0335807
MAP2K5	grey	grey	0.0129033	-0.0104703	-0.0075106	0.0115717	0.0336899	0.0354283	0.0347479	0.0398414	0.0930916	0.0790455	0.0296395	0.040412	0.0676815	0.0282031	0.0438136	0.13645	0.091665	0.0488894	0.0943084
PIAS1	grey	grey	0.0507208	0.033082	0.0274233	0.0711434	0.109997	0.0192857	0.0767748	0.0826537	0.1151	0.0923209	0.0596968	0.103047	0.0992587	0.0688635	0.0780498	0.16371	0.116319	0.0294787	0.0952633
CALML4	grey	grey	0.0113089	0.00313616	0.0225182	0.0295705	0.0381346	0.0289591	-0.0040274	-0.0023966	0.00716948	0.00438971	0.00578125	-0.0046838	0.0106419	0.00440382	0.0115824	0.0355989	0.0223647	0.0110846	0.00533268
CLN6	grey	grey	0.0196404	0.0171513	0.0279868	0.0580256	0.0809274	0.0107594	0.00907542	0.0266582	0.0247766	0.0148042	0.00919033	0.0136436	0.00105282	-0.0182582	-0.0128878	0.0510751	-0.0039043	-0.0082603	-0.0025575
FEM1B	grey	grey	0.0159918	0.00223797	0.0195263	0.0255949	0.0206861	0.0247701	0.015355	0.0048438	0.013005	0.0121955	0.00587874	0.0116539	0.014552	0.00901808	0.0127423	0.0605296	0.0345785	0.00145179	0.0110948
ANP32A	grey	grey	0.00877966	-0.0130396	0.00716728	0.0122676	-0.0086242	0.0521202	0.00511904	0.0121567	0.0163277	0.0154848	0.00849194	-0.0257993	0.00507031	-0.002897	0.00752521	0.0574384	0.0474893	0.0311352	0.0293067
SPESP1	grey	grey	0.0202646	0.00618985	0.0193607	0.0448758	0.049551	0.0279565	0.0141765	0.0248336	0.0250022	0.0204375	0.00645698	-0.0046663	0.0061116	-0.0098578	-0.0023265	0.0627438	0.0323664	0.00337569	0.00468848
GLCE	grey	grey	0.00014926	0.0175591	-0.013828	0.0152965	0.039448	-0.0010125	0.0238676	-0.0529099	0.0187709	0.0026627	0.0341585	0.0940848	0.0844379	0.0986412	0.100567	0.0937404	0.0623925	0.00853244	0.0434233
DRAIC	Hep-M15	pink	0.0197603	-0.0162749	0.00032304	0.0326671	0.0431725	0.0836574	-0.0049975	-0.119475	0.00929387	-0.0201319	0.0139629	0.0619117	0.13784	0.152879	0.21444	0.110448	0.13987	0.0391841	0.0464882
UACA	grey	grey	0.0204494	-0.0081517	0.0005617	0.015003	0.00362614	0.0623379	0.0207303	0.0215308	0.0497007	0.034535	0.0160888	-0.0028579	0.0385752	0.0097695	0.0275363	0.113731	0.0849514	0.0331145	0.0512959
THSD4	Hep-M13	cyan	0.012395	-0.0056812	-0.0363499	-0.0263217	0.0283248	0.0390981	0.0361359	0.00358447	0.130815	0.098716	0.0501957	0.12122	0.239799	0.123465	0.12886	0.106752	0.138417	0.107524	0.160663
MYO9A	grey	grey	0.0077195	-0.0044886	0.00926994	0.0282373	0.0434881	0.0383019	0.00923196	0.02661	0.0703653	0.0369854	0.0166461	0.0538187	0.0336329	0.00757958	0.00846025	0.113585	0.0300965	0.0310949	0.0484127
PARP6	grey	grey	0.015592	-0.0073654	0.0110463	0.0231484	0.0101345	0.0555432	0.00801946	0.00989914	0.018486	0.0128452	0.00815513	-0.0114348	0.0115769	5.21e-05	0.00974746	0.0631317	0.0433171	0.0188206	0.0156154
AC009690.2	Hep-M5	turquoise	0.0246518	0.0218281	0.016814	0.0700301	0.146549	-0.0148178	0.0130506	0.0343288	0.0250152	0.0224894	0.00460518	0.00346907	-0.0008921	-0.0202925	-0.0118676	0.0721123	0.0117279	-0.0261827	-0.0137046
HEXA	grey	grey	0.0140645	0.00284911	0.022395	0.0471798	0.0597529	0.0309155	0.0200849	0.0317745	0.0352859	0.029323	0.00993481	0.0170045	0.00596175	-0.0097876	-0.0031644	0.0820302	0.0295279	0.0104098	0.0172229
TMEM202-AS1	grey	grey	0.00760774	-0.0045389	-0.0025041	0.0122631	0.0386041	0.00327559	0.00497039	0.0282939	0.0360412	0.0236491	0.00651433	0.0147423	0.0138341	-0.0090109	-0.0070858	0.0390568	0.00762369	0.00859383	0.0176308
ARIH1	grey	grey	0.0174801	0.00859839	0.00061895	0.0240454	0.0225044	0.0491674	0.047536	0.00770082	0.0385527	0.0362806	0.0398959	0.0309594	0.0459967	0.0397798	0.0512298	0.138761	0.103857	0.0381738	0.0662987
BBS4	grey	grey	0.0193651	0.00991767	0.0145691	0.0492629	0.0651889	0.0187157	0.00832638	0.0170783	0.0310919	0.0170688	0.00880084	0.0238465	0.0175851	0.00639777	0.0148928	0.0802112	0.0294598	-0.0046334	0.0123677
ADPGK	grey	grey	0.0111092	-0.0014521	0.00894319	0.0209266	0.00956145	0.0347706	0.0155446	0.0179083	0.0249647	0.0231457	0.0118766	0.00438919	0.0124968	0.00293162	0.00999977	0.0637451	0.0389709	0.022711	0.0278499
NEO1	grey	grey	0.0201373	0.00623827	-0.0065259	0.0183402	0.0158166	0.0339624	0.0345365	0.0319982	0.0379582	0.042991	0.0283934	-0.0047789	0.0154954	-4.79e-05	0.0177975	0.108556	0.069952	0.0248211	0.0472403
NPTN	grey	grey	0.00571506	0.00857083	0.00493012	0.0248769	0.0266744	0.0201672	0.0219844	0.00796545	0.0152944	0.0164471	0.0156354	0.00752169	0.0152314	0.0113162	0.0209226	0.0708786	0.042679	0.00417095	0.0180378
CD276	grey	grey	0.0225123	0.00358176	0.025794	0.0412637	0.0133793	0.0467331	0.0198733	0.0284192	0.0134803	0.0210652	0.0154392	-0.0220527	-0.0076664	-0.0156678	-0.0042824	0.0662292	0.0461716	0.0107579	0.0133583
PML	grey	grey	0.00273656	0.00071036	0.00088294	-0.000561	-0.0131369	0.0194037	0.00631361	0.00029639	-0.002463	0.00892727	0.0159812	0.00120962	0.00391033	0.00082537	0.00936257	0.0231314	0.0232189	0.0116797	0.0103593
UBL7-AS1	grey	grey	0.023634	0.0226866	0.0268466	0.05281	0.0864993	0.003857	0.00672029	-0.0072552	0.0134568	-0.0028395	0.00605946	0.0379977	0.0175027	0.0227664	0.0283625	0.0644831	0.0171592	-0.0188661	-0.0088389
ARID3B	grey	grey	0.00634678	-0.0063041	0.00098457	0.0125153	-0.0033496	0.0370797	0.00218369	-0.0082979	0.001098	-0.0021211	0.00934718	-0.0066775	0.00739926	0.00980626	0.0134967	0.0377245	0.0320473	0.0167771	0.00934453
CLK3	grey	grey	0.0116126	-0.0036354	0.0208901	0.030575	0.0288205	0.0349157	-0.000993	0.0113997	0.00759851	0.00710681	-0.0053935	-0.0093914	-0.0038936	-0.0148784	-0.0073165	0.0357934	0.0129644	0.00656522	-0.005214
EDC3	grey	grey	0.00317927	0.00351003	0.0101819	0.0222983	0.0242879	0.0258049	0.00774658	0.00209586	0.0122871	0.00517252	0.00448684	0.0124168	0.00856419	0.00636748	0.0126799	0.0461052	0.0284387	0.00954023	0.00858985
CYP1A2	Hep-M8	blue	0.0635165	0.00106658	0.107368	0.122709	0.0991027	0.0272536	0.037588	0.424284	0.143512	0.179728	-0.0233008	-0.166346	-0.208855	-0.348462	-0.327041	0.0301942	-0.0876409	-0.0264163	-0.0291649
CSK	grey	grey	0.00067506	-0.0054983	0.0213422	0.0151534	-0.0171238	0.050538	-0.0127793	-0.0125847	-0.0155539	-0.0170359	-0.0070802	-0.0184484	-0.0141187	-0.0075158	0.00056995	0.0155806	0.0112649	0.00574168	-0.002156
ULK3	grey	grey	0.0257541	0.0221844	0.0635931	0.085168	0.0406323	0.0720916	-0.0046395	-0.0144311	-0.0148935	-0.0195981	-0.0023472	0.0117711	-0.0040688	0.00425194	0.0094079	0.0512984	0.0200623	-0.0029432	-0.0209504
SCAMP2	grey	grey	0.00622868	0.00141389	0.0194075	0.0207986	0.0074715	0.0413838	0.00042572	0.00113343	-0.0026436	0.00211601	-0.0004451	-0.0021266	-0.0094567	-0.007638	-0.0002599	0.0377171	0.0200514	0.0178178	0.00145848
FAM219B	grey	grey	0.0338331	0.0189244	0.0391552	0.07451	0.0791842	0.02013	0.0154339	0.0210113	0.0154673	0.00425234	0.0113507	0.00685556	-0.0053842	-0.0134746	-0.0061459	0.0697692	0.0176063	-0.0200069	-0.0145368
COX5A	Hep-M3	yellow	0.0153869	0.0255149	0.110689	0.0685842	0.069378	0.00834413	0.00439832	0.0075253	-0.0113113	-0.019465	0.00074509	0.0089909	-0.017384	-0.0145727	-0.0143445	0.0219738	-0.0120639	-0.026927	-0.0315998
PPCDC	grey	grey	-0.0014376	-0.0202238	-0.0016725	-0.00775	-0.0146059	0.0565897	-0.0005509	0.024631	0.0392935	0.0375588	0.00676116	-0.0150254	0.0141259	-0.0075983	-0.0031439	0.0478951	0.0410305	0.0545077	0.0436398
COMMD4	grey	grey	0.0302993	0.0171105	0.0474454	0.0713237	0.0584011	0.035497	-0.0007739	0.0194988	0.00116026	-0.0010256	0.0012638	0.00200361	-0.015471	-0.0250265	-0.0199145	0.0479117	0.00252768	-0.0211349	-0.020782
NEIL1	grey	grey	0.0381569	0.0283616	0.0737623	0.106685	0.106011	0.0534893	0.00416346	0.0281326	0.018672	-0.0060581	-0.0100526	0.0237889	-0.0142463	-0.0279773	-0.0268981	0.0649702	0.00243578	-0.0084529	-0.0249124
MAN2C1	Hep-M6	green	0.00170827	-0.0254479	0.0277008	0.0156285	-0.0478616	0.113357	-0.0212895	-0.0177844	-0.030525	-0.025955	-0.0177961	-0.0482594	-0.024481	-0.0196225	-0.0155927	0.0115826	0.0205241	0.0238268	-0.0153146
SIN3A	grey	grey	0.00955485	0.00509295	0.0150591	0.0212561	0.0138058	0.0471506	0.0189351	0.00288401	0.021016	0.0123321	0.0137138	0.0323196	0.0120052	0.0197399	0.0199099	0.0806572	0.0501084	0.0331194	0.0306844
PTPN9	grey	grey	0.00131876	0.00079509	-0.0144103	0.00413683	0.0183724	0.0249115	0.00812943	0.00478716	0.00914333	0.0180085	0.0190772	0.0683232	0.0158793	0.0152887	0.0188309	0.072203	0.0544244	0.0273108	0.0284206
SNUPN	grey	grey	0.0152941	0.00054326	0.0184579	0.0230418	0.0245308	0.0369692	-0.0034414	0.00701678	0.00462389	-0.0011358	0.00208936	0.00929477	-0.0012574	-0.0066337	-0.0057614	0.0376423	0.0176616	0.0066239	-0.0019465
IMP3	Hep-M5	turquoise	0.0291426	0.0407756	0.0619734	0.0896207	0.0949182	0.0153668	0.00991263	0.02118	0.00996714	-0.0078471	-0.0019863	0.0342255	-0.0168973	-0.010614	-0.0121273	0.0559474	-0.0099589	-0.0281065	-0.0291157
FBXO22	grey	grey	0.0407339	0.010428	0.0251487	0.0664601	0.0797409	0.045948	0.0348656	0.0277165	0.0435286	0.0365463	0.0236761	0.00208509	0.0281079	0.00350497	0.0201761	0.13806	0.0740385	0.00496465	0.0302128
NRG4	grey	grey	0.00125337	0.0158878	-0.0019835	0.0111347	0.0358852	0.00056185	0.0117778	-0.0422024	0.00766012	-0.0092863	0.02518	0.0333299	0.0630944	0.0710583	0.0764601	0.051354	0.034294	0.00967186	0.0250217
TMEM266	Hep-M5	turquoise	0.0154779	0.0293099	0.0187667	0.0595004	0.12579	-0.0273234	0.0141389	0.00783314	0.0101256	-0.0053251	0.0045981	0.029693	0.00505006	-0.0008299	0.00639932	0.0426799	-0.0050093	-0.028134	-0.0175707
ETFA	grey	grey	0.032212	0.045881	0.0211985	0.066359	0.092455	0.0326973	0.0867968	0.0452278	0.0851069	0.0597987	0.0458946	0.104502	0.072581	0.0809969	0.0793463	0.157083	0.0943678	0.0428711	0.0935419
AC027243.3	Hep-M5	turquoise	0.0441315	0.0712226	0.05959	0.163287	0.253071	-0.0277377	0.0330084	0.02126	0.0125288	-0.0199355	0.00307081	0.0769709	-0.0101519	0.00158796	0.00190709	0.107124	-0.0023935	-0.0813261	-0.0514577
SCAPER	grey	grey	0.0272095	-0.0036208	0.0175776	0.0478639	0.0625379	0.0621181	0.0449827	0.115462	0.146958	0.11213	0.0309393	0.0730317	0.0646919	4.17e-05	0.00172431	0.166106	0.0671636	0.0647307	0.107751
RCN2	grey	grey	0.0264592	0.0105327	0.0274075	0.0652864	0.0763464	0.0277238	0.0189114	0.0251117	0.035137	0.0171844	0.0103537	0.0137512	0.00964909	-0.0035691	0.0012715	0.0937888	0.0298605	-0.0087742	0.00158488
PEAK1	grey	grey	0.0232664	-0.0090657	0.0182561	0.0428562	0.0572649	0.0436752	0.0323246	0.0604573	0.0727397	0.0621868	0.0306741	-0.0061349	0.0282289	-0.0134185	0.00159172	0.127215	0.0664634	0.0227982	0.0550851
HMG20A	grey	grey	0.0239356	0.0263939	0.0219094	0.0619369	0.0938191	0.0156014	0.0374561	0.0141005	0.0503933	0.0260925	0.0204634	0.0562057	0.0408247	0.0305673	0.0366465	0.1195	0.0551508	-0.0002015	0.0281759
TBC1D2B	Hep-M12	brown	0.0163483	0.0489653	0.0111634	0.0312252	0.0762068	-0.0150243	0.0477602	0.0690026	0.0735179	0.0555636	0.0412329	0.154987	0.0628378	0.0660749	0.0402187	0.0319207	0.00089155	0.0461722	0.0704491
IDH3A	grey	grey	0.0113679	0.00929886	0.0192077	0.0392712	0.0340318	0.0261055	0.0175924	-5.94e-05	0.00586436	-0.0034138	0.00504376	0.00851814	0.00733571	0.0105236	0.0128537	0.0636255	0.0296148	0.00160744	0.00315616
WDR61	grey	grey	0.0227959	0.0253065	0.036029	0.0680395	0.0844404	0.0177767	0.0187749	0.0204468	0.0223866	0.0111762	0.00985255	0.021345	0.00126456	-0.0055732	0.00313753	0.0844045	0.0249348	-0.0122541	-0.0007437
IREB2	grey	grey	0.0276671	0.00917942	0.0265815	0.0534099	0.0605128	0.0361978	0.0272912	0.0293279	0.0428624	0.0249173	0.0191449	0.0210965	0.0207967	-0.0023169	0.0117861	0.108252	0.0501123	0.00937327	0.0295957
HYKK	grey	grey	0.00617109	0.00967669	0.0111102	0.0362748	0.043355	0.0063883	0.00964455	0.0166018	0.0180219	0.0109734	0.0153054	-0.0011463	0.00147137	-0.0069254	0.00071802	0.0464016	0.0190692	-0.0083636	0.00065365
PSMA4	Hep-M3	yellow	0.0198827	0.0117699	0.0673402	0.0570892	0.0454727	0.0381659	0.00559858	0.0125997	0.00672941	-0.0031793	-0.0006965	0.00996302	-0.0141457	-0.0120504	-0.0099001	0.0506956	0.00879909	-0.0075658	-0.0069131
MORF4L1	grey	grey	0.0238452	0.0207339	0.0349869	0.0641061	0.0762917	0.0304281	0.0268635	0.0232026	0.0304884	0.0142058	0.016605	0.0509804	0.00819192	0.00790568	0.00996859	0.107488	0.0369115	-0.0039041	0.0163863
CTSH	grey	grey	0.0171502	-0.0067375	0.0324611	0.0514764	0.0374578	0.0522368	-0.0013179	0.03348	0.0224589	0.0191633	-0.0035139	-0.0175004	-0.0103196	-0.0304705	-0.0206623	0.0582823	0.0243677	0.00850843	0.00053754
MTHFS	Hep-M13	cyan	0.0381256	0.0285256	0.0297399	0.0667348	0.142896	0.0429503	0.0504172	-0.0408918	0.104028	0.0430922	0.0494691	0.166461	0.24699	0.171421	0.181307	0.164055	0.141811	0.050742	0.107152
AC015871.7	Hep-M5	turquoise	0.0586094	0.0570843	0.0581906	0.143826	0.268716	-0.0077313	0.0315027	-0.0267652	0.0387728	-0.0114745	0.0198777	0.110392	0.081457	0.06399	0.0778506	0.14747	0.0493294	-0.0524326	-0.0214686
AC015871.1	grey	grey	0.0110596	-0.0021239	0.0109475	0.018232	0.0229066	0.0279637	0.0179833	0.0117834	0.0308805	0.0214748	0.0161225	0.0108857	0.0296619	0.0117576	0.0221478	0.064863	0.0446344	0.0165118	0.0327756
ZFAND6	grey	grey	0.044409	0.0588374	0.0161716	0.0532648	0.0552509	0.041515	0.0963495	0.0294408	0.0554074	0.0553725	0.0736857	0.0968257	0.0974527	0.1102	0.121531	0.155256	0.14732	0.0478749	0.105693
FAH	Hep-M6	green	0.0297737	-0.0045652	0.0313788	0.0531322	-0.0152434	0.160877	0.0184556	-0.0304645	-0.003722	-0.0060838	0.00571291	-0.0460244	0.0294407	0.0287452	0.0505976	0.103051	0.116976	0.0460486	0.0328303
CTXND1	Hep-M8	blue	0.0381935	0.00923445	0.0077628	0.0457921	0.0317436	0.028589	0.0754665	0.158081	0.0727566	0.101938	0.035124	-0.0765455	-0.0171956	-0.07181	-0.0436851	0.119708	0.0866228	0.0215001	0.0647423
CEMIP	Hep-M5	turquoise	0.0277142	0.0247216	0.00671195	0.0653706	0.169368	-0.0370535	0.0152881	0.0196347	0.0324564	0.00986873	0.00077464	0.0366272	0.0120392	-0.0032717	0.00014233	0.0741765	0.00569436	-0.028922	-0.010773
MESD	grey	grey	0.00318284	-0.0058246	0.0203205	0.0400308	0.0495511	0.0397777	0.0063592	0.00707563	0.0132438	0.00149231	-0.0024439	0.00269059	0.00599028	-0.0033267	0.00143263	0.0725067	0.0315937	0.00588582	0.00376494
CFAP161	grey	grey	0.00436645	-0.0104386	-0.0081676	0.00056672	0.0381006	0.0021944	0.00729358	0.0551009	0.0645206	0.0578949	0.0136322	0.0209994	0.0221174	-0.0205351	-0.0155166	0.0485866	0.0290012	0.0285639	0.0488213
STARD5	grey	grey	0.0304661	-0.0019472	0.0356425	0.0596916	0.0355594	0.0570205	0.0150294	0.042627	0.0291821	0.0301988	0.00493943	-0.0131179	0.00611759	-0.030394	-0.0135128	0.0598184	0.0416774	0.00821872	0.00891549
TMC3-AS1	Hep-M10	lightcyan	0.0464755	-0.0313185	0.0197405	0.0491601	0.0690419	0.0545325	0.0438932	0.190526	0.160459	0.237374	0.0277451	-0.0401269	0.0313772	-0.111598	-0.0803872	0.124741	0.0849763	0.0450822	0.0861267
AC060809.1	Hep-M8	blue	0.0338034	-0.0160926	0.0127869	0.0381857	0.058303	0.0165628	0.0246912	0.150226	0.10392	0.103303	0.00488274	-0.0237513	-0.0127795	-0.0882215	-0.079686	0.0867306	0.0324393	0.00889559	0.0425507
AC104041.1	grey	grey	0.00693925	-0.0008459	0.00927516	0.00495022	0.0415156	-0.0032898	0.0113037	0.0416099	0.0592789	0.0398933	0.00318596	0.00582921	0.0153313	-0.0084205	-0.0056392	0.0469707	0.0152419	0.00634164	0.02893
EFL1	grey	grey	0.0189465	0.00762913	0.00475795	0.0304641	0.0383403	0.0155083	0.0313264	0.0350338	0.0404782	0.0425722	0.0197023	0.00388752	0.0193386	-0.0064837	0.00604352	0.0957685	0.0524508	0.00270649	0.033808
WHAMM	grey	grey	0.0196416	0.0117729	0.0326923	0.0507926	0.0334855	0.0483151	0.0126427	0.014907	0.0194953	0.0110011	0.00927264	0.00805382	0.00815658	0.00022192	0.00759332	0.0831084	0.0410101	0.00502183	0.0107836
HOMER2	Hep-M12	brown	0.0166896	0.0064455	0.0114204	0.00908403	0.0873064	-0.009451	0.0176484	0.105341	0.1431	0.0942675	0.0174018	0.124888	0.0658097	0.0243773	0.00692419	0.0370946	0.00765154	0.0648099	0.0932487
AC022558.2	Hep-M5	turquoise	0.0368435	0.0400776	0.0434018	0.120648	0.262691	-0.0539209	-0.0042697	0.0405966	0.0464853	0.00381461	-0.0089432	0.0743437	-2.56e-06	-0.0220924	-0.0262811	0.0620576	-0.0349345	-0.0549335	-0.0445139
C15orf40	grey	grey	0.0249951	0.0111152	0.0252222	0.0501482	0.0648176	0.0235146	0.0101859	0.0286721	0.0257152	0.0141513	0.00466703	0.0122719	0.0016747	-0.0118908	-0.0062851	0.0673169	0.0193498	0.00098116	0.00797718
BTBD1	grey	grey	0.0167104	0.0208467	0.0146954	0.0362838	0.0510714	0.0134924	0.0245218	0.00751661	0.0126341	0.0101296	0.0201968	0.0263968	0.0117048	0.0124466	0.0191022	0.0806322	0.0325688	-0.0042402	0.010889
ADAMTSL3	Hep-M12	brown	-0.0002378	0.0202067	-0.0092658	-0.0049396	0.0328539	0.00881125	0.0441054	0.0219562	0.10314	0.0628953	0.0427894	0.187593	0.114426	0.132288	0.115878	0.0937783	0.0704306	0.0597176	0.126865
AC048382.5	grey	grey	0.0210538	0.0108783	0.0253997	0.0516368	0.0698276	0.0201191	0.00900425	0.0321572	0.0220978	0.0179822	0.0009075	-0.0090204	-0.0065952	-0.0228598	-0.0136718	0.0564851	0.0200598	0.00453519	-0.0030981
WDR73	grey	grey	0.0187205	0.00963952	0.0312086	0.0524873	0.0682703	0.0305982	0.0103349	0.0120352	0.010994	0.00459161	0.00307505	0.00498043	0.00010052	-0.0049243	0.00214101	0.0637721	0.0235475	-0.0051462	-0.004407
SEC11A	grey	grey	0.0135501	0.00491894	0.0223841	0.035494	0.026581	0.0443732	0.0159722	0.0117073	0.0125894	0.011225	0.0113802	-0.0104916	0.00501029	0.00190277	0.010109	0.0733913	0.0503789	0.0183707	0.0181377
AC012291.3	grey	grey	-0.0067463	-0.017636	0.00079466	-0.0130383	-0.0003094	0.0340724	0.00242405	0.025771	0.0477988	0.0372931	0.00486502	-0.0015087	0.0183961	0.00203617	0.00690544	0.0429649	0.0286339	0.0441363	0.0509785
ZNF592	grey	grey	0.0174175	0.0114721	0.0215707	0.0347202	0.0401051	0.0472842	0.0212128	0.0182401	0.0426246	0.0257567	0.0189112	0.0229915	0.0208622	0.0114261	0.0160117	0.0945712	0.0517016	0.0342826	0.0352912
SLC28A1	grey	grey	0.0484023	0.0347657	0.0379694	0.061589	0.115394	0.0335282	0.0396666	0.0454964	0.079716	0.0794093	0.0725669	0.0338793	0.117744	0.078139	0.098273	0.0989388	0.0978635	0.0752823	0.0947373
PDE8A	Hep-M18	purple	0.0326399	0.00221834	0.0123147	0.0389185	0.0438079	0.0748259	0.0530188	0.0434307	0.120177	0.0916783	0.0589258	0.0601063	0.114784	0.0832181	0.0988537	0.169245	0.155124	0.0777111	0.194482
AKAP13	grey	grey	0.0241685	-0.0093386	0.0024758	0.0323044	0.0345254	0.0967743	0.0418616	0.0166028	0.100287	0.0697017	0.0447964	0.0748464	0.120747	0.0986402	0.106656	0.18349	0.148757	0.0845006	0.122255
AC087286.2	Hep-M5	turquoise	0.0267422	0.0407049	0.0278904	0.0991602	0.182466	-0.0172787	0.011722	0.00670413	0.0154805	-0.0052541	-0.0043834	0.0586181	0.0143949	0.00980856	0.0115508	0.0790369	0.00364011	-0.0503969	-0.0328477
MRPL46	grey	grey	0.0170104	0.0135223	0.0367967	0.0535481	0.0593302	0.0219427	0.00623999	0.00542515	0.0125912	0.0037206	0.00313585	0.0270449	0.00806424	0.00403085	0.00827048	0.0714127	0.0226057	-0.0106795	-0.0066934
MRPS11	grey	grey	0.0211194	0.0206962	0.0270042	0.0573209	0.065466	0.0101688	0.016641	0.0122638	0.00443242	0.00086832	0.00320591	0.0209484	-0.0023924	0.00028629	0.0050073	0.0545645	0.0150619	-0.0128523	-0.0091563
DET1	grey	grey	0.0024629	0.00151591	0.00078471	0.00967057	0.0211681	0.00833231	0.0117014	0.00921617	0.0295074	0.0188527	0.00944242	0.0221572	0.0212181	0.0138432	0.0129376	0.0471865	0.0246634	0.00945449	0.026149
ABHD2	Hep-M12	brown	-0.0116332	0.0385374	-0.0458564	-0.0198044	-0.0065991	0.00526268	0.0785106	-0.0473098	0.0462814	0.027368	0.0509949	0.164689	0.109757	0.156725	0.128848	0.099546	0.101784	0.0778034	0.124696
POLG	grey	grey	0.0106539	-0.0039752	0.0141225	0.0161772	-0.0063273	0.0479175	0.00109463	-0.000441	0.00205836	0.00621158	0.00451819	-0.0090127	-0.0050435	-0.0039958	0.003489	0.0425473	0.0282801	0.0169602	0.00994929
PLIN1	Hep-M1	tan	0.096535	-0.0053011	0.0557522	0.0704561	0.030975	0.0653161	0.0386026	0.104407	0.0459617	0.0621649	0.00406327	-0.0739425	-0.0212484	-0.0895857	-0.0700837	0.0569157	0.0432449	0.00315707	0.0075874
PEX11A	Hep-M8	blue	0.0469974	0.0156445	0.0425844	0.0758803	0.0765848	0.0469673	0.0429881	0.0740782	0.0327274	0.0355644	0.0122487	-0.0258261	-0.0059412	-0.0480143	-0.0281854	0.0885716	0.0481092	0.0040154	0.0116847
ANPEP	Hep-M6	green	0.0235524	-0.0275616	0.0613302	0.0478361	-0.0270097	0.162269	-0.0054066	0.0297554	0.0386165	0.0311707	0.00501833	-0.0694506	0.0117132	-0.0237262	-0.0049672	0.0622532	0.0761119	0.0685083	0.0380672
AP3S2	grey	grey	0.0202735	-0.00638	0.00993399	0.0286398	0.0174255	0.0632333	0.042146	0.0233854	0.0410354	0.0388466	0.0263589	-0.0056497	0.0330645	0.0077786	0.0245638	0.110542	0.0941951	0.0399095	0.0576564
ZNF710	Hep-M16	black	0.017008	-0.0025819	0.0135653	0.0126516	-0.0287345	0.0483599	0.0280194	-0.0001461	-0.0135414	0.0145589	0.0171583	-0.0618799	-0.0010061	-0.0017023	0.0271852	0.0564537	0.105016	0.0243058	0.0337621
IDH2	Hep-M1	tan	0.137738	0.0130984	0.0584873	0.0998008	0.0605305	0.0946269	0.0311247	0.048506	0.0314569	0.0346199	0.0147853	-0.0355113	0.00522401	-0.026974	0.00565355	0.117274	0.088084	0.0119575	0.0187293
SEMA4B	grey	grey	0.00425304	-0.0182167	0.00969038	0.00108368	-0.0225552	0.0788753	0.0018793	0.00903267	0.019254	0.0186702	0.00613036	-0.0190589	0.0181008	0.00294751	0.0148888	0.0489803	0.0600386	0.050963	0.0387202
CRTC3	Hep-M15	pink	0.0140465	0.0140732	0.00139809	0.0269332	0.0397283	0.0280399	0.0215459	-0.0385978	0.0142518	0.00404041	0.0294593	0.0524456	0.0645443	0.0730634	0.116043	0.0950117	0.0752596	0.0254322	0.0468599
CRTC3-AS1	grey	grey	-0.0043609	-0.0022468	-0.0084924	-0.0027301	0.0155766	0.0122737	-0.0016721	-0.0087102	0.0187148	0.0116493	0.00705705	0.0158263	0.0225884	0.0208144	0.0244799	0.0299699	0.0181711	0.0191308	0.0223882
FURIN	grey	grey	0.0141669	-0.0050118	0.0349771	0.0200837	-0.0353286	0.0702144	0.00033792	-0.0439629	-0.0243376	-0.0260697	0.00845312	-0.0133599	0.0250368	0.0394072	0.0447146	0.0234642	0.0443285	0.0238636	0.00936187
FES	grey	grey	0.00755101	-0.0086243	0.0246956	0.0300719	-0.0002237	0.0675286	-0.0144492	-0.0493938	-0.0193136	-0.0301386	-0.0123295	-0.002385	0.0253545	0.03958	0.0409917	0.0330551	0.037632	0.011874	-0.0037979
MAN2A2	grey	grey	0.0429189	0.00225683	0.0426883	0.0699346	0.0098436	0.0974836	0.0211752	0.032673	0.0190524	0.0216738	0.0103908	-0.0339673	-0.0004784	-0.0234665	-0.0074876	0.0851655	0.0585197	0.0239644	0.0144828
HDDC3	grey	grey	0.0295548	0.0275653	0.0498987	0.0839712	0.0940105	0.0181368	0.00850749	0.0233084	0.0128723	0.00226809	0.00355683	0.0170579	-0.0071287	-0.0174435	-0.0146521	0.0628139	0.00925964	-0.0280163	-0.0217344
UNC45A	grey	grey	0.023013	0.00344583	0.0224902	0.0502761	0.0383141	0.0342587	0.00515399	0.00897634	0.00469571	0.0060537	0.00036714	-0.0032981	-0.0012354	-0.0091796	-0.0019378	0.0484736	0.023839	-0.0016563	-0.004478
RCCD1	grey	grey	0.032442	0.0226895	0.0429781	0.0769895	0.0648881	0.0282978	0.00408557	0.0199308	8.66e-05	0.00033738	0.0083467	0.00028362	-0.0083059	-0.0184642	-0.008753	0.0574865	0.00787345	-0.0196897	-0.0191692
AC104035.1	Hep-M10	lightcyan	0.025357	-0.0250488	-0.005096	0.00819094	0.0102159	0.0332079	0.0262314	0.0827214	0.0809756	0.144428	0.0140375	-0.0461666	0.0375712	-0.0328397	-0.0040665	0.0811323	0.074505	0.0307549	0.0621196
FAM174B	grey	grey	0.00254277	-0.0102621	0.00344893	0.0163181	0.0229865	0.0254239	-0.0005834	0.0333934	0.0310633	0.0322868	-0.0054491	-0.0148797	-0.0012399	-0.0155708	-0.009024	0.0465454	0.020804	0.0209585	0.0268786
LINC01578	grey	grey	0.0415319	0.0350859	0.0518558	0.105646	0.119583	0.0438655	0.02913	0.0245026	0.0335765	0.0111561	0.0174339	0.0456902	0.00900959	0.00575445	0.0128039	0.153256	0.0504669	-0.0206699	-0.0032686
CHD2	grey	grey	0.0208308	0.0131305	0.0383394	0.0556365	0.0634732	0.0722617	0.0473158	0.046358	0.0908003	0.0555885	0.0324056	0.0968631	0.0647173	0.0513609	0.0489764	0.147431	0.0765094	0.0498424	0.0735687
AC012409.2	Hep-M5	turquoise	0.0281524	0.0172564	0.0211656	0.061461	0.128739	-0.0103218	0.00872132	0.0551876	0.0441846	0.0337738	-0.0061504	0.00514427	0.0007791	-0.032697	-0.0224214	0.0606556	0.0115715	-0.0226905	-0.0047044
NR2F2-AS1	Hep-M8	blue	0.0242008	-0.0113469	0.0116229	0.0277413	0.0650948	0.0125728	0.0116981	0.102924	0.0769213	0.0787921	-0.0021604	-0.0187441	0.00697497	-0.0586094	-0.0365987	0.0706204	0.0416643	0.00702349	0.0351943
NR2F2	grey	grey	0.0322975	0.0160509	0.0497658	0.0935575	0.112944	0.027977	0.00791148	0.0429646	0.0389107	0.0222734	0.00152537	0.0116621	-0.0035931	-0.030297	-0.0145975	0.102688	0.0361563	-0.0156913	-0.0090285
LINC00923	Hep-M13	cyan	-0.0070082	0.00602258	-0.0278226	-0.02187	0.0104697	-0.0090423	0.00625449	-0.0579105	0.0263051	0.00196802	0.0160205	0.0763139	0.126798	0.0917415	0.0997585	0.0430452	0.0506187	0.0170244	0.0422629
ARRDC4	grey	grey	0.00086648	0.0142138	-0.0017963	0.0163371	0.023125	0.00272016	0.00293515	-0.0715234	-0.0159769	-0.0335735	0.0255598	0.0961349	0.052877	0.0804692	0.0790784	0.0644353	0.0343608	-0.0027949	0.00796175
TTC23	grey	grey	0.0100917	0.00257805	0.00626545	0.0191225	0.0283267	0.0338816	0.0118559	-0.0074403	0.0333221	0.0222969	0.0159588	0.0295681	0.0504239	0.0359017	0.0496367	0.0808663	0.055685	0.0155054	0.033723
LRRC28	Hep-M15	pink	0.0349101	0.037214	0.0176701	0.0559896	0.101909	0.0378449	0.0681409	0.00113948	0.11536	0.0691118	0.0688153	0.117449	0.155118	0.142284	0.206289	0.17313	0.145822	0.0411582	0.125805
MEF2A	grey	grey	0.0520398	0.0381033	0.0309659	0.103074	0.171128	0.0272666	0.0770077	0.0683358	0.168481	0.10105	0.0659408	0.164532	0.141623	0.082804	0.095437	0.267244	0.137183	0.0253933	0.115398
ADAMTS17	Hep-M9	magenta	-0.0138881	-0.0336284	-0.0011633	-0.0317923	-0.0065273	0.0249885	-0.0043469	0.0793829	0.152545	0.0896005	0.0201035	0.0242071	0.0493561	-0.0266183	-0.0261518	0.0466742	0.00249937	0.0758096	0.0837979
LINS1	grey	grey	0.0212797	0.0117323	0.0176738	0.0441393	0.0620887	0.0148304	0.0121281	0.0202559	0.0257982	0.0139767	0.00378438	0.0229443	0.0117721	-0.0030963	0.00264568	0.0684071	0.0242414	-0.0081946	0.00214904
ASB7	grey	grey	0.00675484	-0.0044922	0.00350772	0.00484654	0.00318922	0.0332327	0.0194906	0.0079044	0.0372311	0.0256178	0.0132485	0.0129121	0.0310943	0.0218973	0.0284107	0.0623146	0.0502506	0.0281788	0.0406767
SELENOS	Hep-M4	red	0.046908	0.046132	0.0723242	0.158681	0.127572	0.0238157	0.0289293	0.00311549	-0.004356	-0.0190675	0.0250979	0.0246204	-0.0056601	-0.0006402	0.0064406	0.0984593	0.0254854	-0.0398733	-0.035633
SNRPA1	grey	grey	0.0247815	0.0245074	0.0350501	0.0670672	0.0744739	0.0191255	0.0151883	0.00517017	0.0127787	0.00106741	0.00652861	0.0163575	0.0103451	0.00666857	0.0130636	0.076048	0.0274063	-0.0133151	-0.0068719
PCSK6	Hep-M14	salmon	-0.0294288	-0.0084029	-0.0345537	-0.0682724	-0.0702873	0.108138	0.0183666	-0.138941	0.0562148	-0.0039609	0.0485511	0.192038	0.199516	0.285433	0.235133	0.0783475	0.126208	0.160639	0.172612
TM2D3	grey	grey	0.01063	0.0171791	0.0229369	0.0461862	0.0388789	0.014603	0.0148316	0.0253412	0.0136779	0.00734635	0.0067053	0.0106847	-0.0051195	-0.0134906	-0.010357	0.0555484	0.0108832	-0.0078949	-0.0014119
TARSL2	grey	grey	0.0123038	0.0061924	0.0289148	0.0540344	0.0521562	0.0374915	0.0146198	0.0313582	0.0357647	0.0234237	0.0108053	0.0219081	0.00243834	-0.0093392	-0.0073425	0.0849449	0.0238679	0.0113657	0.0145214
MPG	Hep-M5	turquoise	0.0311312	0.0357028	0.0518004	0.101402	0.123734	0.0155917	0.0144041	0.020588	0.00200914	-0.009977	0.00459133	0.0236508	-0.0171578	-0.0150788	-0.0135437	0.0614065	-0.0035648	-0.0271947	-0.0338508
NPRL3	grey	grey	0.023186	0.00350613	0.0285662	0.047355	0.0483994	0.0548836	-0.0004781	0.00690456	0.0208	0.0131711	-0.0016845	0.00534546	0.0121579	0.00417209	0.011119	0.0637583	0.0355698	0.0329329	0.0219774
LUC7L	Hep-M6	green	0.0338538	-0.012141	0.0587821	0.0604649	-0.0015599	0.165328	-0.0089002	-0.012364	-0.0121711	-0.0175404	-0.0062765	-0.0407294	-0.0100446	-0.0065781	0.00760991	0.101319	0.070944	0.0333221	-0.0020266
FAM234A	grey	grey	0.00674201	-0.0027587	0.0251182	0.0260873	0.0155041	0.041872	-0.0011241	0.00780112	0.00182282	-0.0012075	0.00230947	-0.0123579	-0.0103264	-0.010024	-0.0069617	0.0443919	0.0256738	0.011101	0.00040364
DECR2	Hep-M1	tan	0.101593	0.013168	0.0718265	0.0947357	0.048416	0.106113	0.0170576	0.0176722	0.0153248	0.00078012	0.00162525	-0.004264	0.00092315	-0.0122052	0.00367012	0.0942166	0.0494696	0.00516977	-0.0085391
RAB11FIP3	grey	grey	0.00573917	-0.0213358	0.018957	0.0052991	-0.0466071	0.0927009	-0.0018355	0.0243019	0.0202818	0.0235698	-6.74e-05	-0.0420093	-0.0025999	-0.0235798	-0.0125707	0.0397934	0.0479646	0.0594491	0.0353775
CAPN15	grey	grey	0.00686452	-0.0189719	0.0188097	0.00994423	-0.0509359	0.0826217	-0.0030717	0.00350878	-0.010126	0.00258688	0.00263397	-0.0662886	-0.0154247	-0.020966	-0.0078652	0.0216033	0.0392125	0.0406746	0.0124752
PIGQ	grey	grey	0.0188268	-0.0014059	0.0301533	0.0415448	0.0132396	0.0566736	-0.0100196	-0.007998	-0.0139025	-0.0125135	-0.0055896	-0.0150884	-0.0111641	-0.0065028	-0.0028891	0.0298172	0.0163092	0.00236558	-0.0126219
RAB40C	Hep-M6	green	0.00370127	-0.0253746	0.0166951	0.00860115	-0.0483494	0.123352	-0.0098725	-0.0025802	-0.0012839	0.00686394	-0.0008581	-0.0571054	-0.0009352	-0.0053434	0.00229178	0.0294314	0.0493462	0.0681713	0.0284138
MCRIP2	Hep-M3	yellow	0.0420344	0.0171575	0.100719	0.10952	0.0508936	0.0880071	0.00721929	0.0169847	0.00275015	-0.006966	-0.0051606	-0.0061916	-0.0224638	-0.0183828	-0.0162761	0.066145	0.0133505	0.00263034	-0.0172483
WDR90	grey	grey	0.0176526	-0.0032986	0.0234338	0.0278276	-0.0024953	0.057325	-0.0004876	0.00029888	0.0104386	0.00599481	0.00577895	-0.0053446	0.010585	0.00235701	0.00511065	0.033361	0.0221627	0.0231904	0.0107346
RHOT2	Hep-M3	yellow	0.0383893	0.014661	0.111884	0.113525	0.0391442	0.115809	-0.0117614	-0.0074072	-0.0196753	-0.0324468	-0.0207554	-0.0142006	-0.0264323	-0.01992	-0.0123405	0.0558206	0.0168143	-0.0099266	-0.0366174
STUB1	Hep-M4	red	0.0328328	0.0218345	0.0756251	0.126006	0.0664504	0.0669355	0.00142722	0.0157195	-0.0032493	-0.0131774	-0.001556	-0.0041673	-0.0213944	-0.0276352	-0.0257586	0.0632948	0.0135555	-0.0178517	-0.0287594
CIAO3	grey	grey	0.0226965	0.0174708	0.0337055	0.0540451	0.0453792	0.0392681	0.00593006	0.0105313	0.00537076	-0.0057842	-0.0018631	0.00485106	-0.0047412	-0.0088778	-0.002775	0.0492324	0.0182587	-0.002987	-0.0036531
LMF1	grey	grey	-0.0012646	-0.0364093	0.0118248	-0.0144863	-0.058954	0.0985209	-0.0051675	0.00351222	0.0224912	0.0154308	0.00165533	-0.0295041	0.0226865	0.00557831	0.0139532	0.0505669	0.0617581	0.06627	0.0471501
CACNA1H	grey	grey	0.00599733	-0.0339318	0.0315047	0.00819335	-0.0639767	0.114268	-0.0251191	0.0394869	0.0131542	0.0217665	-0.0026625	-0.0616171	-0.0235956	-0.0566984	-0.0505032	-0.0025635	0.0133001	0.068906	0.018421
UBE2I	grey	grey	0.0176191	0.00506002	0.0280613	0.0341745	0.00393469	0.0526663	-0.003168	-0.0017688	-0.0126875	-0.0125448	-0.0030412	-0.0187622	-0.010954	-0.0068264	-0.0028765	0.0443714	0.0288453	0.0192687	-0.0014087
GNPTG	grey	grey	0.0148597	0.00555923	0.03197	0.0487315	0.0346967	0.0557071	-0.0009028	0.010961	0.00415469	-0.0018109	0.00068919	-0.0082601	-0.0087275	-0.0121308	-0.0095032	0.0481774	0.0172078	0.0149078	-0.0031424
UNKL	grey	grey	0.00518924	-0.0056664	0.0168084	0.015941	-0.007154	0.0581297	-0.0081171	-0.0106689	0.00316144	-0.0094422	0.00329826	-0.0001709	0.00229209	0.0128328	0.00824202	0.040293	0.0225689	0.0324332	0.0168214
CLCN7	grey	grey	0.0144589	-0.0114964	0.027054	0.0214988	-0.0202874	0.0760613	-0.0089641	-0.0118628	-0.0085864	-0.0021722	-2.13e-05	-0.027378	-0.0051398	-0.0019627	0.00623122	0.0363882	0.0349081	0.0234682	0.0111308
TELO2	grey	grey	0.0246878	0.00459956	0.0552955	0.0588426	0.0109804	0.0816818	-0.0101098	-0.0044052	-0.0177017	-0.0189229	-0.0084579	-0.0141146	-0.0163459	-0.0124465	-0.0074182	0.0271801	0.0124703	0.00393331	-0.0228553
IFT140	grey	grey	-0.0019209	-0.0146696	-0.0006168	-0.0055224	-0.0320398	0.0467837	-0.0043746	-0.0016835	0.0109287	0.0160409	0.0066928	-0.0183464	0.0102461	0.00575438	0.0090543	0.0270041	0.0359118	0.0422347	0.0312462
CRAMP1	grey	grey	0.0013054	-0.0161038	0.00697437	0.00437505	-0.0274816	0.0651552	-0.0035438	-0.0172458	-0.0080011	-0.0089027	0.00596746	-0.0215314	0.00148636	0.0111392	0.0161921	0.0421099	0.0433194	0.031394	0.0204944
JPT2	grey	grey	0.00790765	0.00287846	0.0159153	0.0291895	0.0260011	0.0276291	0.0070388	0.00369707	0.00578944	0.0023442	0.00968735	-0.0009978	0.00205387	0.00359367	0.00733922	0.0435847	0.0280995	0.00831737	0.00931514
MAPK8IP3	Hep-M6	green	0.0116621	-0.0192961	0.0304078	0.0139025	-0.0452668	0.13914	-0.0101799	-0.0179817	-0.0119393	-0.0129885	0.00043878	-0.0425847	-0.0018631	-0.0018336	0.00660451	0.0429103	0.049005	0.0558385	0.0197219
NME3	Hep-M4	red	0.0794384	0.0527182	0.13268	0.246024	0.146311	0.0970914	0.00550072	0.0447426	0.00864402	-0.0151509	-0.0098669	0.0128547	-0.0377176	-0.0560243	-0.0409743	0.107887	0.0111641	-0.0445251	-0.0589751
MRPS34	Hep-M4	red	0.0424942	0.0285606	0.077714	0.133427	0.0923596	0.0481707	0.0104366	0.0391606	0.0168936	0.00660939	0.00031082	0.00152757	-0.0178854	-0.0376886	-0.0279961	0.0746467	0.00717044	-0.0261515	-0.0286119
SPSB3	Hep-M5	turquoise	0.0971951	0.0813997	0.178942	0.282618	0.23633	0.110381	0.00475405	0.0533963	-0.0066096	-0.0351217	-0.0158257	0.0390409	-0.0618726	-0.0662873	-0.0607073	0.131006	-0.0079287	-0.0723814	-0.0946302
NUBP2	grey	grey	0.0184253	0.00911451	0.0416379	0.0613987	0.0334046	0.0480057	-0.0011985	0.0107739	-0.009023	-0.009417	-0.007009	-0.0082281	-0.0187683	-0.0208419	-0.0194999	0.0425436	0.0103539	-0.0071322	-0.0175364
IGFALS	grey	grey	0.029207	0.0295404	0.0847772	0.0971276	0.0874804	0.0409818	-0.0103235	0.0224998	0.00677914	-0.0065619	-0.0042581	0.0335856	-0.0113257	-0.039171	-0.0322447	0.039802	-0.0095473	-0.0299807	-0.0411063
HAGH	Hep-M5	turquoise	0.0686306	0.0585098	0.117164	0.192503	0.209932	0.102976	0.0295725	0.0862818	0.085708	0.0593864	0.0280699	0.0601726	0.0398271	0.00117401	0.00896303	0.142567	0.0665372	0.0371631	0.0303347
FAHD1	Hep-M5	turquoise	0.0396364	0.0334762	0.0649286	0.110124	0.128337	0.0327776	0.0085328	0.0301209	0.0290994	0.00428091	0.00484808	0.0201726	0.00371243	-0.0178504	-0.0127842	0.07723	0.00819442	-0.0204349	-0.0194717
SLC9A3R2	Hep-M4	red	0.0377294	0.0405295	0.105042	0.169184	0.0936099	0.110254	-0.0051996	0.0102705	-0.003617	-0.0316418	-0.0037827	0.00696438	-0.0331905	-0.0205509	-0.0144408	0.0812971	0.0207902	-0.0174351	-0.0376918
NTHL1	Hep-M3	yellow	0.0407336	0.01758	0.138388	0.126482	0.114631	0.0327569	-0.0026964	0.0980318	0.0448971	0.0306635	-0.0084568	-0.0202917	-0.0478617	-0.0896452	-0.0860264	0.0471086	-0.0357081	-0.0284964	-0.038319
TSC2	grey	grey	0.0161334	-0.0189439	0.0326063	0.0345962	-0.0101901	0.0952883	-0.0092303	0.00372585	-0.0017997	-0.0044045	-0.0104587	-0.0356107	-0.0143989	-0.0173599	-0.0093433	0.0374259	0.0285459	0.0401647	0.00749779
PKD1	grey	grey	0.0130856	-0.0156289	0.0314102	0.022486	-0.0385322	0.099212	-0.0159648	0.00528035	-0.010436	-0.0066357	-0.0023084	-0.0486342	-0.0231278	-0.0236305	-0.0230785	0.0315092	0.0248751	0.0418622	0.00298774
RAB26	grey	grey	0.0655534	0.0317289	0.0986208	0.151079	0.130308	0.0693837	-0.0022937	0.0157297	0.0156764	-0.005819	0.0122557	-0.0021331	0.0106144	-0.0225164	-0.0033571	0.0524412	0.00937211	-0.027361	-0.0398588
SNHG19	Hep-M4	red	0.0369661	0.0187856	0.0552317	0.109455	0.0732617	0.0413399	0.0160159	0.030726	0.0199516	0.00922694	0.00984552	-0.0229328	0.00013978	-0.0239858	-0.0032229	0.072161	0.0354636	-0.0134494	-0.0074115
TRAF7	grey	grey	0.0458861	0.0175133	0.0590293	0.0811687	0.0445579	0.077545	0.0201734	0.0261676	0.0247627	0.021646	0.0131995	-0.0079227	0.00987832	-0.0066329	0.00684438	0.0963522	0.0553172	0.0244967	0.0136326
PGP	grey	grey	0.0328167	0.0351858	0.0441295	0.0912963	0.0738234	0.02818	0.0192032	-0.0015308	-0.0214503	-0.0141328	0.023477	-0.0111975	-0.0109477	-0.0044157	0.0126022	0.0705067	0.0327288	-0.0210006	-0.0261999
E4F1	grey	grey	0.0221511	-0.0054461	0.0390481	0.054017	0.0344706	0.0493567	0.00731008	0.0558734	0.0157301	0.0205964	0.00042492	-0.0424045	-0.0310633	-0.0573766	-0.0459934	0.0445504	0.0155693	0.00459481	-0.009742
ECI1	Hep-M8	blue	0.0337905	0.0195433	0.0651571	0.0965113	0.080102	0.0493505	0.0119249	0.0754284	0.0342523	0.0285561	0.0042221	-0.0244749	-0.0245363	-0.0531173	-0.0349853	0.0738819	0.0239557	-0.0052363	-0.0055205
RNPS1	grey	grey	0.0363974	0.0351578	0.048133	0.0830301	0.0910314	0.0342492	0.0193034	0.0185877	0.00583971	-0.003925	0.0146102	0.0134871	-0.0075773	-0.0094638	-0.0001994	0.0826513	0.0206742	-0.0177409	-0.0188385
TBC1D24	grey	grey	0.0217515	-0.0086572	0.0228165	0.0382458	0.0103574	0.0546128	0.00914654	0.0269845	0.0234308	0.0258695	0.00702987	-0.0335999	0.0102992	-0.0179428	0.00065775	0.0565317	0.0589859	0.0253108	0.0213423
AMDHD2	grey	grey	0.0279071	0.00889495	0.0474822	0.0740566	0.0530526	0.0475501	0.00024448	0.0414773	0.0180933	0.01372	-0.0088949	-0.0167581	-0.0265548	-0.0419533	-0.0344801	0.0495354	0.00515558	-0.0087932	-0.0102471
PDPK1	Hep-M6	green	0.00531629	-0.0233963	0.0204788	0.00289851	-0.0502093	0.109477	-0.0077923	0.0076347	-0.0099327	0.00085896	0.00644465	-0.0560417	-0.0145694	-0.0194797	-0.0093852	0.0321039	0.0421665	0.0429884	0.0134664
ERVK13-1	grey	grey	0.0226083	0.0116929	0.0318681	0.0588777	0.0842493	0.0220207	0.017673	0.0303964	0.0363182	0.0218097	0.00563786	0.0208756	0.00837153	-0.0114719	-0.0043248	0.0759019	0.0180575	-0.0018628	0.0102191
SRRM2	Hep-M6	green	0.064705	-0.0113107	0.114978	0.1331	0.0233553	0.331011	0.00676103	0.056446	0.0400349	0.021022	0.0138729	-0.0020314	-0.0001856	-0.0193693	-0.004478	0.19315	0.122854	0.0881625	0.0313115
FLYWCH1	grey	grey	0.0102175	-0.0085739	0.0236748	0.0153794	-0.0125665	0.0490766	0.00297529	0.0110436	0.0060246	0.0120411	-0.0019279	-0.0265086	-0.0025285	-0.0149821	-0.0027494	0.0359668	0.0287144	0.0212219	0.0150607
MMP25-AS1	grey	grey	0.0252371	0.0107326	0.0301685	0.0600188	0.0550609	0.0428854	0.0111575	0.00555527	0.00265582	0.00072645	0.0109905	-0.0032889	-0.0052226	-0.0051321	0.00735577	0.0648098	0.0388269	-0.0028676	-0.0080964
ZNF213-AS1	grey	grey	0.0149467	0.0065277	0.0212913	0.042792	0.060137	0.0142078	0.00388314	0.006054	0.0133941	-0.0010818	0.00468799	0.00835109	0.00622423	-0.0022317	0.00251089	0.0530654	0.0174248	-0.0091885	-0.0093248
ZNF213	Hep-M5	turquoise	0.0282955	0.021985	0.0364632	0.0733232	0.111555	0.00891605	0.0116595	0.0223685	0.0134558	0.00607433	0.00328887	0.00868585	-0.0066482	-0.0159827	-0.0080238	0.0578755	0.0094821	-0.0203482	-0.0195404
ZNF263	grey	grey	0.0031048	-0.0070075	0.0103106	0.0165116	-0.0002686	0.0391908	-0.0008986	0.00105464	0.0050751	0.00011395	0.0047194	-0.0024548	-0.00112	0.00042983	0.00343088	0.0412421	0.0260368	0.00922847	0.0137461
TIGD7	grey	grey	0.0201915	0.0242878	0.0226611	0.0508365	0.0784645	0.0061517	0.0100418	0.0116866	0.0134122	0.00653888	0.00564363	0.0202346	0.00711471	0.00018376	0.00890992	0.0611284	0.0178548	-0.0127027	-0.0018813
ZNF75A	grey	grey	0.0249728	0.0155013	0.0425475	0.0543137	0.0440236	0.0501507	0.0154301	0.0137756	0.0040119	-0.0030861	0.00821643	0.0070419	-0.0076282	-0.0023304	0.00532862	0.0646266	0.0242305	0.00803047	0.00180155
AC025283.2	grey	grey	0.0103718	0.00890065	0.0167429	0.0301818	0.0476892	0.0094912	0.00044528	0.00524113	0.0097998	0.0009094	0.00531101	0.00899982	0.00541392	0.00350315	0.00626349	0.04371	0.0101961	-0.0002504	0.00246201
NAA60	grey	grey	0.0242369	0.017163	0.0410379	0.0609605	0.0450898	0.0438504	0.0170319	0.016545	0.0151415	0.00759567	0.00086233	0.00077985	0.00018875	-0.0079504	-0.0031408	0.0552904	0.0255893	-0.0014258	-0.0034125
CLUAP1	grey	grey	0.015384	0.00523579	0.0253525	0.0388493	0.047024	0.0245741	0.00309863	0.02001	0.0262436	0.0132418	-0.0037187	0.00880719	-0.0019012	-0.0089639	-0.010248	0.0527448	0.0108168	0.00822873	0.00329218
DNASE1	grey	grey	0.024266	0.0077568	0.0204048	0.0441325	0.0523331	0.0423061	0.0141701	0.0264559	0.019917	0.020097	0.00453913	-0.0051501	0.00147856	-0.0113884	-0.0010816	0.0693325	0.0371717	0.0183724	0.020106
TRAP1	grey	grey	0.00326978	-0.0123617	0.00999108	0.00382057	-0.0393604	0.0847258	0.00660955	-0.0120856	-0.0122761	-0.0037957	0.00683754	-0.0329379	-0.0053263	0.00339908	0.00870639	0.0507712	0.0649625	0.0514301	0.0220301
CREBBP	Hep-M18	purple	0.00268549	-0.0286651	-0.0148877	-0.0175826	-0.0483845	0.0933725	0.0194074	-0.0067773	0.0496591	0.0404327	0.020765	0.0249747	0.054054	0.0557963	0.0565526	0.101241	0.106732	0.0939999	0.144168
ADCY9	Hep-M17	midnightblue	0.00190348	-0.0356601	-0.0130502	-0.0232302	-0.0629554	0.0900607	-0.0007703	0.00669214	0.0321622	0.0358484	0.0112718	-0.0481137	0.0218432	0.00397855	0.0235559	0.0657322	0.0936021	0.148249	0.0707888
PAM16	grey	grey	0.0153012	0.00395961	0.0225374	0.0465787	0.0462586	0.0568274	0.00612153	0.00937459	0.0104777	0.00958962	0.00959047	-0.0089107	0.00435648	-0.0076239	0.0038212	0.0695715	0.0391513	0.022994	0.0146642
DNAJA3	grey	grey	0.0233141	0.0201755	0.0443025	0.071891	0.0665828	0.0341176	0.0200643	0.0253793	0.0136125	0.00251828	0.0114305	0.0127215	-0.0120815	-0.0158326	-0.0122785	0.0706397	0.0157793	-0.0027195	-0.0041738
NMRAL1	grey	grey	0.0109875	0.00890327	0.0325477	0.0451944	0.0497068	0.0392252	-0.0036848	0.00677988	0.00209272	-0.0093948	-0.0078296	0.0148678	-0.0100611	-0.0087869	-0.0066969	0.050092	0.0099589	-0.0055491	-0.014504
HMOX2	grey	grey	0.00682975	0.023875	0.0175078	0.0257136	0.0104207	0.0318219	0.00577388	-0.0196414	-0.0250774	-0.0249548	0.00670485	0.0157476	-0.0101812	0.0192103	0.017948	0.037081	0.024453	0.0149788	-0.0022326
UBALD1	grey	grey	0.0147288	0.0349906	0.0369824	0.0435151	0.0256798	0.0283404	0.0102516	-0.0168501	-0.0272724	-0.0258462	0.00865444	0.0201868	-0.014447	0.0147882	0.00662185	0.0236341	0.00201549	-0.0029791	-0.01347
MGRN1	grey	grey	0.0213354	0.0444387	0.0600905	0.0899182	0.0980399	0.0392336	0.00944626	0.0048943	-0.0003574	-0.010345	0.0121189	0.0288708	0.00513829	-0.0007702	-0.0018964	0.0704541	0.0117686	0.0109195	-0.0095591
ANKS3	grey	grey	0.0292825	0.00517604	0.0317311	0.0570575	0.0383365	0.0548084	0.00431611	0.0165517	0.00761723	0.0012567	0.00015803	-0.0172142	-0.0086435	-0.0156323	-0.0097952	0.0689386	0.0391423	0.0135488	0.00175698
ZNF500	grey	grey	0.00430961	-0.0038972	0.00439099	0.00336915	-0.0021132	0.0372271	-0.0006061	0.00483844	0.0118821	0.0106282	-0.0025712	-0.0075471	0.00833169	0.00164447	0.00424031	0.0261033	0.0200342	0.0270691	0.018075
GLYR1	grey	grey	0.0109198	-0.000424	0.0250045	0.0306571	0.00376975	0.0752918	0.0208163	0.00760929	0.0117995	0.00880662	0.0157193	-0.0138829	0.00567098	0.00479551	0.0199471	0.084923	0.0643087	0.0298524	0.0304951
UBN1	grey	grey	0.0165649	0.0146361	0.0207791	0.0416502	0.0184544	0.073332	0.0158486	0.00150435	-0.0009465	-0.0019081	0.0104695	-0.0112507	0.00038351	0.00277705	0.00990081	0.0848605	0.0579674	0.0193064	0.00826216
PPL	grey	grey	0.0314279	0.00711479	0.0503877	0.0784887	0.0768569	0.0626878	0.0115866	0.033487	0.0204975	0.0157442	0.00650833	-0.0277323	-0.0075462	-0.0254669	-0.016573	0.076785	0.0485111	0.0150154	0.00270231
METTL22	grey	grey	0.0139626	-0.0033041	0.00743725	0.0227254	0.030756	0.0196403	0.00928581	0.00624899	0.0193495	0.0105146	0.00638438	0.00988929	0.013009	0.00951529	0.00696044	0.0501733	0.0255544	0.0070279	0.0174463
ABAT	Hep-M18	purple	0.00389231	-0.0053999	0.00259792	-0.002402	0.0119698	0.073409	0.0192546	0.0395382	0.11134	0.0782469	0.0383983	0.0707214	0.0826297	0.0833464	0.0706508	0.103209	0.0934398	0.117424	0.181321
PMM2	grey	grey	0.029836	0.0189815	0.019132	0.0619255	0.0702331	0.0384774	0.0504738	0.040593	0.0407083	0.0391869	0.0309168	0.00758697	0.0164157	-0.0032441	0.0167361	0.131408	0.0754212	0.014819	0.0358933
CARHSP1	grey	grey	0.0387682	0.00559068	0.0449812	0.0722759	0.0513289	0.0839174	0.00321944	0.0203418	0.0167222	0.0149665	0.0109116	-0.0169715	0.00071539	-0.0096649	0.00488475	0.0899163	0.0610788	0.0326492	0.0177148
USP7	grey	grey	0.0111213	-0.0137876	0.0145395	0.0153537	-0.0202383	0.0708398	0.00861465	0.00479431	0.0160521	0.0116984	0.0152605	-0.0141871	0.0141654	0.00449603	0.0180291	0.0696484	0.0635352	0.0346847	0.0302861
C16orf72	grey	grey	0.00833264	0.0059768	0.00535344	0.00748946	0.0114538	0.0197269	0.011262	0.0112805	0.0226229	0.0172273	0.00960411	0.0074095	0.0142278	0.00274828	0.0110604	0.0528039	0.0314326	0.0154887	0.0224613
AC007221.1	Hep-M14	salmon	-0.0477077	-0.0032486	-0.0640227	-0.0789953	-0.0633566	0.0218718	-0.0093278	-0.269339	-0.0801544	-0.104619	0.0234113	0.173448	0.184451	0.364616	0.314213	0.0549623	0.126454	0.0423436	0.0698394
ATF7IP2	Hep-M6	green	0.079451	-0.0154827	0.0468	0.0851252	0.0830774	0.173865	0.0799103	0.129114	0.149452	0.13661	0.0320447	-0.0261111	0.0837988	-0.0003746	0.0364051	0.220599	0.209572	0.0914831	0.128513
LINC01290	grey	grey	-0.0120368	-0.0028035	-0.0129627	-0.0158262	0.00290125	-0.0024599	-0.0017535	0.00266214	0.0202233	0.00846821	-0.0036263	0.0192052	0.0101722	0.0130932	0.00651346	0.00845671	-0.0061313	0.0281977	0.0256037
EMP2	Hep-M5	turquoise	0.00632985	0.0284359	0.0367274	0.055455	0.0785257	0.0172594	0.00153821	0.0172237	0.0264558	-0.0049169	-0.0010831	0.0359414	-0.0070165	0.00547533	-0.007504	0.0485177	-0.0045071	0.0110884	0.00491776
NUBP1	grey	grey	0.00499188	0.00320904	0.00432731	0.0166176	0.0171009	0.0193049	0.00505797	0.00764545	0.0126209	0.00411353	0.00054473	-0.0015488	0.00063774	0.00206202	-0.0004015	0.0338167	0.0188085	0.00616069	0.0116251
CLEC16A	Hep-M18	purple	0.00206634	-0.0123594	-0.0071637	-0.0130532	-0.0289761	0.0567217	0.0184065	-0.0023307	0.0400206	0.039073	0.0228566	0.00328466	0.0516107	0.0377479	0.051054	0.0687734	0.0796196	0.0757273	0.125657
AC007014.1	Hep-M5	turquoise	0.0216883	0.0322606	0.0256266	0.0633152	0.119165	-0.0166375	0.00900854	0.0103061	0.00079465	-0.0077407	-0.0014313	0.0180583	-0.00848	-0.0102696	-0.0043843	0.0329421	-0.0064748	-0.0285392	-0.0226507
LITAF	Hep-M8	blue	0.00809959	0.00761116	0.0124513	0.020185	0.0180392	0.0203046	0.0104149	0.0486402	0.00608289	0.019466	0.0180966	-0.0494933	-0.0262582	-0.0388214	-0.0222892	0.0466361	0.0231502	0.0178904	0.012004
TXNDC11	grey	grey	0.00023524	-0.0156514	-0.0020188	-0.0045481	-0.0308027	0.069957	0.0152961	-0.0050571	0.0240026	0.0175987	0.013854	0.00896287	0.0319559	0.0279263	0.0322415	0.0766663	0.0734882	0.0498966	0.0530891
ZC3H7A	grey	grey	0.0297207	0.0109418	0.0419252	0.0687311	0.0526802	0.0773039	0.0208558	0.0219067	0.025539	0.015259	0.00993442	0.0050384	0.00398769	-0.0072179	0.00238587	0.11297	0.0599394	0.0173696	0.0173857
RSL1D1	grey	grey	0.00647197	0.00092577	0.029071	0.03254	0.0233725	0.0359998	0.00618898	0.0147127	0.00655259	0.00399334	0.00536788	-0.001033	-0.0093507	-0.0121038	-0.0123147	0.0409076	0.0144281	0.00451576	-0.0027521
AC007216.4	grey	grey	0.0150933	0.0164377	0.0212144	0.0545208	0.0905024	0.00587304	0.0116527	0.0329606	0.0316306	0.0179927	0.00900376	0.0211806	0.00407669	-0.0135703	-0.0093656	0.057284	0.00971201	-0.0056058	0.0051488
GSPT1	grey	grey	0.0118945	-0.0024711	0.0132222	0.025344	0.0231454	0.0436712	0.0173915	0.0236664	0.0187725	0.0224269	0.0170107	-0.0103403	0.00334558	-0.0096198	-9.37e-05	0.0769604	0.0486227	0.0178937	0.022079
NPIPB2	grey	grey	-0.002502	-0.0085243	0.00460329	0.00251909	0.00049673	0.0337595	-0.000206	0.00367876	0.0117005	0.00614491	0.00166582	-0.0104247	0.00849692	-0.0007333	0.0019648	0.0262799	0.0225769	0.018942	0.0154238
SNX29	grey	grey	0.00405512	-0.0225204	-0.0090408	-0.0125668	-0.0254616	0.0549537	0.00865777	-0.0012113	0.0250968	0.0254777	0.0104881	-0.0104885	0.0239732	0.0140215	0.0246535	0.0562231	0.0615981	0.0555952	0.0530273
CPPED1	Hep-M10	lightcyan	0.0144998	-0.0446923	-0.0046655	0.00693228	0.0198942	0.0465445	0.00375181	0.0917077	0.108134	0.155326	0.00374138	-0.0493778	0.0320582	-0.0555474	-0.0401809	0.0689018	0.0520546	0.0628278	0.0722743
AC109597.1	Hep-M5	turquoise	0.0287554	0.0195981	0.0343605	0.079958	0.130378	-0.0037464	0.00889353	0.0514443	0.0320811	0.0234577	0.00191111	0.00465947	-0.0091331	-0.0409061	-0.0374622	0.0469693	-0.0054826	-0.0320974	-0.0251573
U91319.1	grey	grey	0.0440334	0.0154362	0.0700677	0.0448698	0.0664909	0.0678031	0.0565606	0.164953	0.176436	0.154013	0.0361332	0.074753	0.0935869	0.00371984	0.0182759	0.080406	0.108246	0.070587	0.134914
ERCC4	grey	grey	0.0147638	0.00472084	0.0128879	0.0232934	0.0231905	0.0188936	0.01095	-0.0160522	0.011335	0.00262464	0.0104173	0.00567398	0.0274446	0.0261182	0.0370865	0.0492382	0.0353706	0.00131805	0.0141328
MRTFB	Hep-M15	pink	0.0332464	0.0531601	-0.0068929	0.0169559	0.0635967	-0.0136441	0.0731853	0.0191835	0.0810784	0.0743935	0.07769	0.14487	0.153531	0.159615	0.19399	0.0967183	0.125834	0.0471969	0.11946
MIR193BHG	Hep-M16	black	0.0483748	0.00030531	0.0343912	0.0662065	0.0289604	0.097951	0.0292643	0.0857072	0.0552	0.067966	0.0157801	-0.0797702	0.00052852	-0.0561153	-0.0265993	0.105799	0.153067	0.0528785	0.0468447
PARN	grey	grey	0.0197433	-0.0003653	0.00932188	0.0238168	0.0203112	0.0535882	0.0276044	0.0247823	0.0476835	0.0457267	0.0342648	0.00464069	0.0366544	0.0146222	0.0333753	0.114778	0.0818648	0.0335513	0.0584015
BFAR	grey	grey	0.00441947	0.0009822	0.00890171	0.0177458	0.0131657	0.031039	0.00857621	0.0121267	0.0131059	0.0114048	0.00477196	-0.0030952	0.00092476	0.00040698	0.00469512	0.0538026	0.030381	0.0161756	0.0195388
PDXDC1	grey	grey	0.048361	0.0191123	0.0388935	0.0654435	0.0530476	0.0926755	0.052161	0.0597521	0.0889496	0.0775489	0.0421613	0.020159	0.0741088	0.0484335	0.0635185	0.144335	0.130316	0.0707443	0.0914025
NTAN1	grey	grey	0.0125401	0.00371585	0.0197973	0.0341824	0.0302841	0.0308985	0.0103564	0.0132855	0.00127092	0.00986738	0.00724667	-0.0136247	-0.0081092	-0.0153871	-0.0042602	0.0448419	0.0292283	0.00623558	-0.0006705
RRN3	grey	grey	0.0240809	0.0190614	0.0418611	0.0659498	0.0603517	0.040644	0.020454	0.0227669	0.0221418	0.00953808	0.0116433	0.0212056	-0.0008906	-0.0055486	-0.0004588	0.0870868	0.0250629	-0.0019364	0.00404123
MPV17L	grey	grey	0.0189306	-0.0054298	0.0133596	0.0312051	0.0470039	0.0188567	0.0096813	0.0431821	0.0323803	0.0312995	0.00625424	-0.0038135	-0.0026251	-0.0304272	-0.0205269	0.0522414	0.0272813	-0.0002058	0.0100052
BMERB1	Hep-M12	brown	-0.0082246	0.00952045	-0.0167655	-0.0152403	0.0380552	-0.0135885	0.0117061	0.0688979	0.0912059	0.0702186	0.02775	0.113357	0.0544451	0.0487432	0.0278321	0.0073974	0.0063056	0.0777235	0.0873636
MARF1	grey	grey	0.00049709	-0.0170471	0.0120343	-0.0012283	-0.0202572	0.0526243	-0.0008792	0.00833467	0.0324871	0.0193931	-0.0003149	0.0214777	0.0182818	0.00931981	0.00665712	0.0491805	0.0240775	0.0354546	0.0292514
FOPNL	grey	grey	0.0139159	0.0108307	0.024268	0.043781	0.055466	0.0181113	0.00860561	0.0143597	0.0231572	0.0135183	0.00854907	0.0174719	0.00792622	0.00298844	0.006442	0.0671204	0.0244066	-0.0020668	0.00866644
ABCC6	Hep-M6	green	0.0513018	-0.001677	0.0567878	0.069323	0.0341948	0.177984	0.047882	0.0901831	0.118164	0.105461	0.0476422	0.0136217	0.0882314	0.0283751	0.0462545	0.151474	0.140551	0.116598	0.124165
ARL6IP1	Hep-M3	yellow	0.0197873	0.0285652	0.153033	0.0634642	0.0437904	0.0028819	0.00820866	0.0466768	0.0155852	0.00655717	-0.0019235	0.0174061	-0.0348624	-0.0379652	-0.0398669	0.00446364	-0.0353423	-0.0271211	-0.0274897
SMG1	Hep-M8	blue	0.0720154	-0.0131612	0.0847751	0.103931	0.10797	0.115179	0.0338702	0.228265	0.172113	0.144022	0.0256543	0.0141803	0.0236159	-0.10647	-0.0751718	0.155267	0.0757469	0.0485384	0.0639698
COQ7	grey	grey	0.0192467	0.0235868	0.0300665	0.051599	0.0651001	0.0126777	0.00267599	0.00684167	0.00757382	-0.0020517	-0.004002	0.0267374	0.00346787	0.00194859	-0.0017925	0.0382939	0.00167071	-0.0156216	-0.0156604
SYT17	Hep-M15	pink	-0.0106432	-0.0087006	-0.0389113	-0.031152	-0.0335699	0.0594485	0.00798861	-0.13471	-0.0059023	-0.0259824	0.0400457	0.0652344	0.125487	0.176083	0.222293	0.095889	0.125353	0.0761114	0.0868805
CCP110	grey	grey	0.0148348	-0.0044319	0.0142167	0.0297471	0.026718	0.0243661	0.0160354	0.0357778	0.0311459	0.0244506	0.00780763	-0.0033905	0.00182776	-0.0215243	-0.0173728	0.0590815	0.016771	0.00299649	0.00548131
VPS35L	grey	grey	0.0134872	-0.0085005	0.0116474	0.0177248	0.0180401	0.0360838	0.00956533	0.0487604	0.0568924	0.0491548	0.0116572	-0.000599	0.0101174	-0.0183833	-0.0086303	0.0759041	0.0378176	0.0409233	0.0513243
KNOP1	grey	grey	0.0306395	0.0191558	0.0602304	0.095868	0.0901559	0.0583283	0.00268175	0.00530769	-0.0014117	-0.01515	0.0024839	0.0277519	-0.0064658	-0.0050247	0.00148982	0.0911163	0.0184245	-0.0145788	-0.0257857
IQCK	grey	grey	0.0039295	0.00532574	0.00307917	0.014639	0.0183063	0.0218678	0.0104334	-0.0232906	-0.0005983	-0.004642	0.012007	0.0115339	0.018832	0.0283299	0.0349875	0.0479109	0.0305061	0.0069041	0.012636
ACSM5	Hep-M8	blue	0.0821862	0.0328534	0.091081	0.136121	0.15246	0.0834792	0.0503026	0.179843	0.137636	0.108576	0.0223354	0.0368687	0.0222559	-0.0501418	-0.0363858	0.133686	0.0652316	0.0344785	0.0584122
ACSM2A	Hep-M9	magenta	0.0612681	-0.013246	0.10564	0.0867089	0.126985	0.116324	0.031815	0.0976329	0.281227	0.130967	0.021184	0.107532	0.133066	0.00802454	0.0297612	0.21641	0.0889102	0.101133	0.134504
ACSM2B	Hep-M9	magenta	0.0851532	0.0015797	0.120996	0.155697	0.258329	0.0723136	0.0442823	0.182696	0.366561	0.184513	0.0216414	0.0867892	0.129151	-0.0491492	-0.0185426	0.237089	0.0511866	0.0648821	0.129541
ACSM3	Hep-M5	turquoise	0.0266849	0.0211019	0.0407512	0.0662566	0.135819	-0.0172505	0.0219564	0.0575455	0.0865398	0.0470841	0.00930924	0.0484238	0.0315372	-0.0069169	-0.0084794	0.0845848	-0.0046001	-0.0186928	0.0202399
THUMPD1	grey	grey	0.0226099	0.00756489	0.0326669	0.0581298	0.058889	0.0300114	0.00569297	0.0162222	0.00814749	0.00442033	0.00368654	0.00081419	-0.0042967	-0.0139902	-0.0054757	0.0712296	0.0219372	-0.0174484	-0.0152731
ERI2	Hep-M5	turquoise	0.0359814	0.0195948	0.0338993	0.0868571	0.144601	0.00799595	0.0245345	0.0326453	0.0492031	0.0220409	0.00492997	0.0345069	0.0283741	-0.0016999	0.01006	0.105817	0.0349187	-0.0260837	-0.0014205
LYRM1	grey	grey	0.0154274	0.00883039	0.0141466	0.0342827	0.0415282	0.0376061	0.0199944	-0.005275	0.013301	0.00773472	0.0109255	0.00862509	0.0233926	0.0219187	0.0286803	0.0715244	0.0497337	0.0118832	0.0179884
ANKS4B	grey	grey	0.00670611	0.0036574	0.00693694	0.0202817	0.020449	0.0228995	0.0101371	0.00337666	0.0133379	0.00405595	0.00597518	0.0010353	0.00824401	0.00687163	0.010087	0.0442101	0.0321997	0.00638895	0.00976114
CRYM	grey	grey	0.0232617	0.0252936	0.0224693	0.0576041	0.0790389	0.00639515	0.0197983	0.036662	0.0150075	0.0175576	0.00543989	-0.0043314	-0.0140667	-0.0260599	-0.0219099	0.0522346	0.0106255	-0.0182655	-0.0092225
METTL9	grey	grey	0.0139072	-0.0051131	0.00355725	0.0130195	0.0007254	0.0345243	0.0185192	0.0063817	0.00899878	0.014724	0.0128555	-0.0138003	0.0084126	0.00402794	0.018113	0.0589035	0.0490471	0.0170337	0.0255536
NPIPB4	grey	grey	0.0221363	-0.0138517	0.00439755	0.0225645	0.0183651	0.0398623	0.0117717	0.0514015	0.0352417	0.0434712	0.00859618	-0.0408861	0.00767312	-0.0395886	-0.0183301	0.0577034	0.0453397	0.0180728	0.0186233
UQCRC2	grey	grey	0.0246738	0.0187837	0.0378882	0.0684796	0.0736444	0.0410139	0.0230227	0.00668709	0.0298719	0.0142697	0.0174282	0.0315866	0.0267012	0.0207154	0.0301089	0.107487	0.0562096	0.00174526	0.0209936
MOSMO	Hep-M8	blue	0.0365349	0.0186038	0.0303829	0.0788443	0.0962397	0.0169332	0.040804	0.104853	0.0680722	0.0634733	0.0177436	0.0102921	-2.75e-05	-0.0472368	-0.0334402	0.103519	0.0400499	-0.0049652	0.0254068
EEF2K	grey	grey	0.0152491	-0.0146054	0.0102789	0.0168444	-0.0188877	0.0728903	0.00448123	0.00905901	0.0150661	0.0266673	0.0226413	-0.0283305	0.014046	-0.0019328	0.0144936	0.0737894	0.0730856	0.0468505	0.0393172
POLR3E	grey	grey	0.013692	0.00261364	0.0127069	0.0254609	0.0131305	0.0379662	0.0131594	0.0096266	0.0122187	0.0123115	0.0116334	0.00338019	0.00394256	0.00624246	0.00963677	0.0615286	0.0422164	0.0192114	0.01716
AC092338.3	Hep-M5	turquoise	0.0286525	0.0403316	0.0385528	0.0924636	0.12629	0.00127265	0.0143106	0.0131187	-0.0016626	-0.009779	0.00585692	0.0295022	-0.0115534	-0.0072157	-0.0050032	0.0557466	-0.0020272	-0.0379634	-0.0336136
CDR2	grey	grey	0.0179819	-0.0281365	0.0151041	0.0123163	-0.0177965	0.0902265	0.0204359	0.0446759	0.0552835	0.0598649	0.0217973	-0.0447572	0.0238693	-0.0164286	0.00379688	0.105217	0.0926664	0.0703685	0.0701318
NPIPB5	Hep-M10	lightcyan	0.0290307	-0.0212357	0.0274024	0.0225024	-0.011261	0.0700972	0.0121946	0.094303	0.0628981	0.110473	0.0135735	-0.0555153	0.00714884	-0.0711269	-0.0466766	0.0524621	0.0558577	0.0330691	0.0247307
USP31	grey	grey	0.00305935	-0.0032494	-0.0083281	0.00091121	0.0152116	0.00953105	0.0150439	-0.0029558	0.0312575	0.0145825	0.00989061	0.0511663	0.0310935	0.0313535	0.0232141	0.0640207	0.0331242	0.0247647	0.0394593
COG7	grey	grey	0.00978629	-0.0034203	0.0108049	0.0193812	0.0048003	0.0436977	0.0121146	0.00831351	0.0167601	0.0139437	0.0042353	-0.0003692	0.00991878	0.00235643	0.010761	0.0541528	0.0340446	0.0198011	0.019585
GGA2	grey	grey	0.0139185	-0.0081313	0.0120056	0.0220346	0.0116669	0.049841	0.018438	0.0207621	0.0252068	0.021161	0.0173431	-0.0117738	0.00398904	-0.0065905	0.00308599	0.0715902	0.0487273	0.0306425	0.0312627
EARS2	grey	grey	0.0027018	-0.0055489	0.00803686	0.00595656	0.00619292	0.0245258	0.0075175	0.00318541	0.00395993	0.00438894	0.0138898	-0.0038926	0.005864	0.00259882	0.00921862	0.0318153	0.0208265	0.0144774	0.0138132
UBFD1	grey	grey	0.0165798	0.00609776	0.0194871	0.0312613	0.0283506	0.0297244	0.00834792	0.0110825	0.0159563	0.00926289	0.0128756	0.00609899	0.00726688	-0.0022962	0.00349247	0.0530976	0.030503	0.00601888	0.00735549
PALB2	grey	grey	0.00186948	-0.0194765	-0.0002085	-0.0006158	-0.008285	0.0325725	0.00136093	0.0061254	0.0189038	0.0114719	0.0057353	-0.0096634	0.00886472	-0.0018103	0.00652075	0.0374059	0.0260942	0.0243033	0.0246999
DCTN5	grey	grey	0.019783	0.00579384	0.0184185	0.0271357	0.0170235	0.0339225	0.0197239	0.00925967	0.017705	0.0154728	0.00772967	0.00302263	0.0181016	0.0118302	0.0204516	0.0596396	0.0448255	0.00858293	0.0248376
RBBP6	Hep-M3	yellow	0.0428283	0.0227845	0.101341	0.108755	0.084995	0.084198	0.0105578	0.0190483	0.0124668	-0.0097527	0.0007701	0.0123327	-0.0141549	-0.0196665	-0.0115559	0.101169	0.0301527	-0.0149564	-0.0280651
TNRC6A	Hep-M9	magenta	0.0614946	0.0215978	0.0778046	0.131108	0.18343	0.0892908	0.0427481	0.106346	0.21989	0.098872	0.0290132	0.0901484	0.0769353	-0.0039515	0.0120188	0.204892	0.0774836	0.0412032	0.0723316
AC008731.1	Hep-M5	turquoise	0.0336608	0.046408	0.055535	0.119408	0.211056	-0.0220882	0.00622887	0.0303875	0.0192473	-0.0076468	-0.0029533	0.0426591	-0.0190125	-0.0265228	-0.0234148	0.0528645	-0.0279197	-0.0531412	-0.054432
ARHGAP17	grey	grey	0.00740751	-0.007645	0.00564901	0.00973936	-0.0075835	0.0569569	0.012652	0.00359743	0.0211857	0.018087	0.0192994	-0.0107219	0.0247077	0.011361	0.0262855	0.0683517	0.0682867	0.0365161	0.0349587
LCMT1	grey	grey	0.00874056	-0.0033228	0.00341635	0.00852704	0.00659177	0.0320305	0.0101174	-0.0019338	0.0121616	0.00870331	0.00977877	-0.0056838	0.0118485	0.0082858	0.0157904	0.0518545	0.0376221	0.0218165	0.0236609
KDM8	grey	grey	0.045587	0.02782	0.0626436	0.121778	0.110593	0.0720527	0.039937	0.0619608	0.0532522	0.0397009	0.0223749	0.0150039	0.029823	-0.0394057	-0.0248799	0.112319	0.0599343	0.00719852	0.00995589
NSMCE1	grey	grey	0.00634452	0.00197488	0.0129928	0.0275126	0.0395329	0.0173121	0.00400695	0.00975676	0.0152832	0.00731329	0.00335606	0.0108984	0.00791023	0.00017246	0.00211883	0.0416795	0.0155461	0.00721437	0.00820948
NSMCE1-DT	grey	grey	0.0109334	0.0160971	0.0112926	0.042396	0.0881109	0.00261704	0.00558315	0.0111843	0.0353991	0.0121554	-0.003657	0.035191	0.0283981	0.0167869	0.0222166	0.0622279	0.0176465	-0.0106695	0.00657286
IL4R	grey	grey	-0.0056407	-0.0043441	0.00794009	0.00033692	-0.0669433	0.11026	0.0105425	-0.0731624	-0.0433355	-0.039974	0.015856	0.00329018	0.0204116	0.0667049	0.0742317	0.0593965	0.0913851	0.0487095	0.0278732
GTF3C1	grey	grey	0.00662771	-0.0084255	0.01223	0.0136606	-0.0174246	0.0689881	0.00604268	-0.0018608	0.00360282	0.00130692	0.00480304	-0.0187454	0.00292991	-0.0004398	0.0145684	0.0533731	0.0445098	0.0313058	0.0186242
KIAA0556	grey	grey	0.004688	-0.0032767	0.00386519	-0.0027921	-0.008158	0.0388244	0.00549898	-0.0152541	0.0018038	0.00683561	0.0175174	-0.0053136	0.0169102	0.0233706	0.034105	0.0563953	0.0494268	0.0249991	0.0309354
XPO6	grey	grey	0.00330346	-0.0121488	-0.0010384	0.00253306	-0.013562	0.0477314	0.0105738	-0.0005533	0.0157131	0.0182814	0.0162145	-0.0002693	0.0211233	0.0205577	0.0269726	0.074129	0.0644702	0.0353766	0.0371545
CLN3	grey	grey	0.0180994	0.00318782	0.0275905	0.0443064	0.0332209	0.0388132	0.00334896	0.0104289	0.00603451	0.00232062	0.0016192	-0.0073694	-0.0055616	-0.011268	-0.0018066	0.0507249	0.027604	0.00066934	-0.0007168
IL27	grey	grey	0.00234267	-0.0274174	0.019573	0.00305476	-0.0196946	0.0795201	-0.0182096	0.0295754	0.0380071	0.0235759	-0.0152474	-0.0126532	0.0073636	-0.0248461	-0.022989	0.0325644	0.0239044	0.0496703	0.0254299
NUPR1	Hep-M1	tan	0.15439	0.0154769	0.107962	0.158872	0.127994	0.112211	-0.0057541	0.042897	0.0225262	0.00365659	-0.0143212	-0.0132656	-0.0209098	-0.0582553	-0.036269	0.107198	0.0418924	-0.0258508	-0.0436913
SGF29	grey	grey	0.00546952	0.00137594	0.023348	0.0299137	0.0233137	0.0474437	-0.0056325	0.0139655	0.0183187	0.00884433	-0.0013262	-0.0016766	-0.0041561	-0.0084877	-0.0037585	0.0512973	0.0274139	0.0183528	0.0153424
SULT1A2	Hep-M8	blue	0.0139314	0.0168745	0.0457141	0.072817	0.0881256	0.0227301	-0.0001128	0.0734074	0.0440627	0.0205284	-0.0195059	0.00861821	-0.0262961	-0.0446509	-0.0501551	0.0294606	-0.0289602	-0.0082222	-0.0104903
SULT1A1	Hep-M8	blue	0.026537	0.0320337	0.0636433	0.118727	0.11256	0.0724467	0.00736411	0.0647434	0.0438366	0.0158747	-0.0071009	0.0153001	-0.0225145	-0.0302495	-0.0324277	0.122611	0.0217544	-0.0026507	-0.0106626
ATXN2L	grey	grey	0.045814	0.0273866	0.0602741	0.100344	0.0691321	0.0727542	0.0215033	0.0229622	0.0132698	0.0145133	0.0129636	-0.012552	-0.0070069	-0.0136077	0.00413468	0.110139	0.0605693	-0.0021782	0.00183418
TUFM	Hep-M3	yellow	0.0337068	0.0253241	0.129498	0.108523	0.0633318	0.0559959	-0.0032807	0.027555	-0.016676	-0.0156735	-0.0128278	-0.0221613	-0.0460009	-0.0458567	-0.0406861	0.0382352	-0.0147112	-0.0328387	-0.0505119
SH2B1	Hep-M6	green	0.018745	-0.0101613	0.0328174	0.0349389	-0.0001777	0.0975133	-0.0121972	-0.0001382	-0.0035585	-0.0014029	-0.0054319	-0.0308341	-0.0059118	-0.0162607	-0.0024542	0.0438417	0.0324152	0.0213399	0.00253086
NFATC2IP	Hep-M6	green	0.0164686	-0.0262959	0.0362974	0.0172535	-0.0556926	0.144896	-0.0189316	-0.0157785	-0.0235735	-0.0183308	-0.0089511	-0.0589611	-0.0199102	-0.0235635	-0.0063992	0.0293394	0.0377657	0.0326351	-0.0077842
SPNS1	grey	grey	0.0167389	-0.0028808	0.0290522	0.0437155	0.023985	0.0362654	-0.0067714	0.00513875	-0.0042699	-0.0046102	-0.0036876	-0.0081506	-0.0146629	-0.014009	-0.0115583	0.0246195	0.00848137	-0.0001209	-0.0138777
AC009093.2	Hep-M8	blue	-0.0086903	-0.0082796	-0.0054383	-0.0087217	-0.0082595	0.0217401	0.00779113	0.0626942	0.0475912	0.0400858	0.00485549	0.00213578	-0.0103165	-0.0212035	-0.0280786	0.0284934	0.0106979	0.0391206	0.0399315
QPRT	grey	grey	0.0561422	0.033814	0.0802393	0.125055	0.118906	0.0713083	0.0140524	0.0383496	0.0281818	0.0160213	0.0232232	-0.0008949	0.00844043	-0.021278	-0.0014419	0.113907	0.0511009	-0.0033218	-0.0101167
KIF22	Hep-M4	red	0.0436004	0.035428	0.102306	0.168818	0.119655	0.0603088	0.0183634	0.0559456	0.0256804	0.00314168	-0.0037431	0.00677299	-0.0298852	-0.0459957	-0.0382811	0.0942078	-0.0009794	-0.0267904	-0.0315805
MVP	grey	grey	0.00457352	-0.0060204	0.00603791	0.00165613	-0.0247885	0.0537338	0.00255427	-0.0061258	-0.0097771	0.00469154	0.00490182	-0.0288203	-0.0070888	-0.0050716	0.0104649	0.0330142	0.0336349	0.0265461	0.0203444
CDIPT	grey	grey	0.0139913	0.0167234	0.0386914	0.0515213	0.0367835	0.0309267	0.00301547	0.00564827	-0.011945	-0.0129669	-0.0035986	0.00725169	-0.0214338	-0.006915	-0.0116782	0.0339042	0.00065407	-0.00831	-0.0206672
KCTD13	grey	grey	0.00759314	0.00220759	0.0112444	0.019922	0.00203435	0.0405921	0.00817484	0.00285299	0.00364168	0.0049655	0.0054714	-0.0145001	-0.0029599	-0.0046932	0.0052945	0.0470174	0.0354501	0.0137768	0.0130354
TMEM219	Hep-M3	yellow	0.0305896	0.0237847	0.107087	0.0854668	0.0691175	0.0313639	0.00857043	0.0428328	0.00768484	0.00845989	-0.0015566	-0.0200401	-0.0299527	-0.0419131	-0.0285962	0.045864	0.00024658	-0.0173088	-0.0223294
INO80E	grey	grey	0.0275701	-0.0043519	0.0421204	0.0560915	0.0347278	0.0615709	-0.0016138	0.0323119	0.00779608	0.00294279	0.00019109	-0.0302533	-0.0201831	-0.0361707	-0.0222124	0.0530773	0.0174964	0.00652093	-0.0100164
PPP4C	grey	grey	0.00935361	0.0158407	0.0331468	0.0458776	0.0170565	0.0490088	0.0125726	-0.0060833	-0.0164486	-0.0166575	0.00297197	-0.0049344	-0.0153684	-0.0007459	0.00096695	0.045619	0.019613	-0.0064414	-0.0117025
YPEL3	Hep-M5	turquoise	0.0234724	0.0249775	0.0607859	0.0886699	0.0894959	0.0458747	-0.0066008	0.00433755	0.00811049	-0.0182265	-0.0018611	0.0420032	-0.0131389	-0.0026642	-0.0064586	0.0637388	-0.0004317	-0.0165412	-0.0202917
ZNF771	grey	grey	0.0278317	0.00355664	0.0309898	0.051222	0.0394165	0.0438586	0.00984566	0.0441619	0.0293678	0.0222278	-0.0044835	-0.0193433	-0.013599	-0.0325427	-0.0281037	0.0605239	0.0221035	0.0069979	0.00405124
SEPHS2	Hep-M5	turquoise	0.0715289	0.0696746	0.122488	0.184651	0.224851	0.0230179	0.015264	0.0371419	0.0348154	-0.0032324	0.00808207	0.0708578	-0.002383	-0.0177573	-0.0102942	0.116414	0.00268928	-0.0638237	-0.0545589
ZNF785	grey	grey	0.00847982	-0.0001433	0.0118844	0.018917	0.0172067	0.0279561	0.0198644	0.0200961	0.0227807	0.0272714	0.00690135	-0.0085622	0.00941413	-0.002492	0.00294432	0.0508852	0.0342877	0.0239668	0.0271158
FBRS	grey	grey	0.0175378	-0.0083689	0.0260315	0.031992	-0.006273	0.0647792	-0.0033873	-0.0010336	-0.0028621	-0.0021031	0.00387342	-0.0198666	-0.0045931	-0.0092875	-0.003671	0.0375445	0.0249479	0.0162384	0.0020887
SRCAP	grey	grey	0.00328097	-0.0247998	0.010122	0.00459754	-0.030521	0.0781891	-0.0025847	-0.000739	-0.0026437	-0.0037084	-0.0056029	-0.0267804	-0.0092645	-0.010569	-0.0045281	0.0324297	0.0319205	0.0308576	0.0058114
PHKG2	grey	grey	0.0237088	0.0174987	0.0534097	0.0730779	0.0454525	0.050498	-0.0067512	0.0203016	0.0009497	-0.0070528	-0.0057345	-0.003185	-0.0302562	-0.0314609	-0.0331637	0.0404403	-0.0057346	-0.0090799	-0.0235137
RNF40	grey	grey	0.0125867	0.00333794	0.0289429	0.0339328	0.0153139	0.0363017	-0.0036735	0.00659248	0.00301288	-0.0022137	-0.0020441	-0.0056852	-0.0048543	-0.0058038	-0.0068648	0.037481	0.0167545	0.00244642	-0.006855
BCL7C	grey	grey	0.00087211	-0.0095423	0.00966566	-0.0003253	-0.0009979	0.0289956	-0.0060172	0.014246	0.0126305	0.0121516	0.00449727	-0.0174856	-0.0061946	-0.0152975	-0.0104192	0.0204238	0.0112417	0.018018	0.010972
ORAI3	Hep-M5	turquoise	0.0300608	0.0260486	0.0503353	0.0844447	0.105029	0.0124581	0.00785155	0.0333114	0.0292492	0.009745	0.00595453	0.012637	-0.0048596	-0.0165668	-0.0142767	0.05517	0.00184979	-0.0199818	-0.0159146
SETD1A	grey	grey	0.00571493	-0.0036711	0.0176977	0.0169046	-0.0120166	0.0526789	-0.0033763	-0.00348	-0.0049001	-0.004854	-0.0017621	-0.0185301	-0.0007521	-0.0050331	-0.0003406	0.0268398	0.0240231	0.0165955	0.00184894
HSD3B7	grey	grey	0.031675	0.0176066	0.0511515	0.079101	0.054186	0.043553	0.00269656	0.0273651	0.00543374	0.00507828	0.00545356	-0.0111302	-0.0222452	-0.0316651	-0.0262831	0.0447214	0.00832273	-0.0122092	-0.0213586
STX4	grey	grey	0.0183352	-0.003053	0.0318739	0.0430337	0.0110288	0.0620751	0.00017105	0.00673768	-0.0006635	-0.0042006	0.00159523	-0.015176	-0.0126753	-0.0187493	-0.0113593	0.0428342	0.0206834	0.00401683	-0.0074196
VKORC1	Hep-M4	red	0.0414129	0.0449694	0.0949863	0.147417	0.117549	0.0232312	0.0188215	0.0394536	0.00262432	-0.0044315	0.00884106	0.0124987	-0.0290292	-0.0369478	-0.0292398	0.059935	-0.0132836	-0.0338393	-0.0362196
KAT8	grey	grey	0.00256664	-0.0064181	0.0107778	0.0135648	-0.0040875	0.0539281	0.00527088	-0.0005778	0.00316593	-0.0005611	0.00780198	-0.0090839	-0.0039886	-0.0013619	0.00243542	0.0342976	0.0236128	0.0309953	0.0166748
FUS	grey	grey	0.0597885	0.0799731	0.0736775	0.126311	0.163766	0.0157286	0.0737958	0.0824077	0.0602981	0.050083	0.0509529	0.11531	0.0499592	0.0537682	0.0537187	0.135154	0.0543576	0.00074575	0.0378987
AC026471.4	grey	grey	0.00794622	-0.0064374	0.0043086	0.00386153	0.00840025	0.0175697	0.00324865	0.00278907	0.0205831	0.0129832	0.0034656	0.00425304	0.0184275	0.00887605	0.0139428	0.0257006	0.0186262	0.0185508	0.021108
AC026471.1	grey	grey	0.0119079	0.021865	0.00592808	0.0232319	0.0600543	-0.0041132	0.0023295	0.00854847	0.00749149	-0.0010447	0.00664755	0.0228379	0.00511681	-0.0018844	-0.0002933	0.0274645	-0.0019217	-0.0073222	-0.0017053
ARMC5	grey	grey	0.0162896	0.00414122	0.0344245	0.0515041	0.0222635	0.0530309	-0.0047918	0.00786724	0.001577	-0.0060864	-0.0062871	-0.0105737	-0.0060439	-0.0167226	-0.0132264	0.0305701	0.0136022	-0.0032222	-0.0124992
C16orf58	grey	grey	0.0272935	0.012081	0.0399119	0.0695862	0.0592574	0.0496535	0.00380584	0.027661	0.0251967	0.0107108	0.00196765	0.00675992	-0.0024086	-0.0183651	-0.0127453	0.0789958	0.0260903	0.00371004	0.00430117
ZNF720	grey	grey	0.0194241	0.00705124	0.0132523	0.0335376	0.0326266	0.0237061	0.0164746	0.0244438	0.0318118	0.0277301	0.00982283	0.00187345	0.0169047	-0.0019734	0.0114191	0.0732417	0.0431687	0.0112436	0.0219585
VPS35	grey	grey	0.0197403	0.00109217	0.0146998	0.0405475	0.0526992	0.0247088	0.0135715	0.0188872	0.0266239	0.0136361	0.0136625	0.0165198	0.00656041	-0.0056607	-0.0002065	0.0717628	0.024432	-0.0046248	0.00376623
C16orf87	grey	grey	0.0113837	0.00616984	0.0110764	0.0304241	0.0643958	0.00534521	0.0137305	0.0191565	0.05068	0.025039	0.0102935	0.0629642	0.0271935	0.0140471	0.0162684	0.0800772	0.0216749	-0.0035367	0.0216635
GPT2	Hep-M12	brown	-0.0450417	0.0490578	0.0277685	0.0122241	0.0459418	0.0184812	-0.0100202	-0.0324169	0.0132782	-0.0549598	-0.0081866	0.248708	0.0226125	0.131672	0.0427538	0.00663699	-0.0836319	0.0491289	0.0218889
DNAJA2	grey	grey	0.00704591	0.0181773	0.0181766	0.0367828	0.0455262	0.011704	0.0125465	0.0150923	0.0056466	-0.0066351	0.00670989	0.0212844	-0.0122284	-0.0054292	-0.00545	0.0517575	0.00379716	-0.0132113	-0.0082952
ITFG1	grey	grey	0.0255484	0.0176902	0.00687106	0.0336606	0.0421772	0.0519121	0.0709846	0.0391377	0.103567	0.0851376	0.0600271	0.0952257	0.11331	0.0998937	0.113161	0.169696	0.131618	0.0662937	0.127866
PHKB	grey	grey	0.0272894	0.0110212	0.0184114	0.0598301	0.0955707	0.0165405	0.0369141	0.0446899	0.0749042	0.0511675	0.033981	0.0430138	0.0398932	0.00904547	0.0240829	0.154197	0.0646708	0.00319373	0.0470871
ABCC11	grey	grey	0.00596097	0.00687059	0.00294172	0.0225512	0.0442277	-0.001609	0.00657127	-0.0211012	0.0140713	-0.0001973	0.00918392	0.0305087	0.0338736	0.0372719	0.0354571	0.0355737	0.0165374	-8.26e-06	0.0107999
LONP2	Hep-M14	salmon	0.010477	0.0482445	-0.0168159	0.0271676	0.0498849	0.0546349	0.0772263	-0.147331	0.0459849	-0.0208442	0.0632738	0.206868	0.186485	0.303943	0.239651	0.205212	0.152177	0.0750834	0.128763
SIAH1	grey	grey	0.0156394	0.0218843	0.0135371	0.0528753	0.114864	-0.0052177	0.0186318	-0.0168259	0.0104298	-0.0030176	0.0122418	0.0584995	0.0225134	0.0302642	0.0322471	0.0809799	0.0199017	-0.0173218	-0.0015118
N4BP1	grey	grey	0.0206978	0.00472879	0.0220174	0.0515717	0.0468113	0.0426466	0.0311424	0.0232854	0.0421113	0.0263984	0.0225651	0.00859092	0.0191037	0.00987723	0.0223291	0.108918	0.0641796	0.0148315	0.0263175
HEATR3	grey	grey	0.00152648	2.08e-05	0.00872032	0.0138157	0.0079766	0.0266736	0.00913403	-0.0068364	-0.0034903	-0.0032602	0.0112351	-0.0125631	0.00059712	0.00705388	0.0161074	0.0475771	0.0363335	0.00511565	0.00900419
TENT4B	Hep-M16	black	0.0292094	-0.0162142	0.0127357	0.0293308	0.00368524	0.0710326	0.0381915	0.0431945	0.0429817	0.0513487	0.0275263	-0.0509107	0.0216684	-0.0182605	0.00795607	0.0990706	0.145612	0.0359628	0.0510593
BRD7	grey	grey	0.0270687	0.00732983	0.030818	0.0638736	0.0559007	0.0489853	0.0273654	0.0281984	0.0240948	0.0240131	0.0120397	-0.0118183	-0.003165	-0.0147477	0.00062917	0.0987894	0.0551005	0.00034786	0.0111175
CYLD	grey	grey	0.0259445	0.00631109	0.0167014	0.0354966	0.0128994	0.04994	0.0249211	0.0196276	0.0226359	0.0272118	0.0262268	-0.0060119	0.0120499	7.16e-05	0.0185905	0.103135	0.0672067	0.0140106	0.028895
SALL1	grey	grey	0.0120373	0.00857051	0.0167167	0.0315588	0.0404847	0.0177985	0.0136092	0.0314986	0.0345358	0.0254129	0.00935169	0.0513288	0.011252	-0.0080121	-0.0014044	0.060765	0.0245059	0.00130223	0.0123756
AC087564.1	grey	grey	0.0115025	0.00794055	-0.0057732	0.0139359	0.0450752	0.00284417	0.0209355	0.0218885	0.0349291	0.0273463	0.0130957	0.034192	0.0173939	0.0141563	0.0222167	0.0520144	0.0401963	0.022283	0.0382096
AC007344.1	grey	grey	0.0215144	-0.0104443	-0.0211319	0.00676014	0.0406603	0.027008	0.0224717	-0.0209096	0.0597718	0.0433467	0.0255058	0.0487623	0.123896	0.0790024	0.106133	0.0837277	0.122244	0.0353633	0.0714985
TOX3	Hep-M1	tan	0.11299	0.00386344	0.0176726	0.0344999	0.0157566	0.050783	0.0589597	0.0875757	0.0589238	0.0771013	0.027333	-0.0241396	0.0144257	-0.0230515	0.0113525	0.109646	0.106867	0.0205636	0.0699261
CHD9	Hep-M16	black	0.0717897	0.00571467	0.0564445	0.113773	0.0875614	0.141725	0.0782076	0.105628	0.12113	0.11573	0.0525039	0.00292165	0.0722388	0.00097398	0.035987	0.238733	0.255332	0.0808056	0.109557
RBL2	Hep-M9	magenta	0.0340952	0.0203968	0.0474135	0.0628316	0.0912678	0.0547813	0.0373664	0.0829652	0.159986	0.073902	0.0266245	0.115634	0.0717826	0.0426156	0.0340856	0.128523	0.0534276	0.0524021	0.083422
AKTIP	grey	grey	0.0216581	0.00724322	0.0222311	0.0534184	0.0639492	0.0251265	0.0237428	0.0196992	0.0211456	0.0151386	0.00730969	-0.0051882	0.00830991	-0.005262	0.00522217	0.0678609	0.0367557	5.39e-05	0.00347903
FTO	Hep-M18	purple	-0.0007983	-0.0101715	-0.0331596	-0.020785	-0.0032574	0.0100407	0.0334712	0.022258	0.0852215	0.0671162	0.0294374	0.0463023	0.0701124	0.0475795	0.0533095	0.102471	0.0793136	0.0517655	0.148653
CES1	Hep-M3	yellow	0.0240157	-0.0675647	0.179182	0.0608407	-0.0869494	0.219184	-0.062293	0.0257933	-0.043302	-0.0359385	-0.035338	-0.179863	-0.0740935	-0.12684	-0.0920435	-0.005341	0.017234	0.0122597	-0.0660434
AC040168.1	grey	grey	0.0151912	-0.0091815	-0.0042407	0.00556294	0.02299	0.0169539	0.0171867	0.0172888	0.0452483	0.0370385	0.0119882	0.00141281	0.0371619	0.0100895	0.0250487	0.0583456	0.05671	0.0139514	0.0395369
GNAO1	Hep-M16	black	0.0161341	-0.020334	-0.0042035	-0.0043377	-0.0278837	0.0962925	0.0106967	-0.0454834	0.0442094	0.034065	0.01591	0.0166051	0.0998876	0.0933593	0.119752	0.100665	0.194636	0.0775448	0.0975197
AMFR	grey	grey	0.0309564	0.00167296	0.0215876	0.0502184	0.0362787	0.0390526	0.0279766	0.0311597	0.0315379	0.0326214	0.0195084	-0.0157321	0.0123131	-0.0099084	0.0067982	0.0872451	0.0601146	0.00379125	0.0194451
NUDT21	grey	grey	0.0176639	0.011572	0.0207602	0.0379935	0.0448111	0.0160268	0.0169157	0.0261469	0.0234897	0.0201363	0.0172333	0.0105799	0.00309136	-0.0074101	-0.0027191	0.0654636	0.0282059	-0.0004843	0.010785
OGFOD1	grey	grey	0.0174075	0.0039629	0.00901449	0.0271564	0.0298	0.0198948	0.0130683	0.00894775	0.00873658	0.0131665	0.00940936	-0.0074316	0.00248394	-0.002777	0.00767425	0.0560768	0.0318114	-0.0085693	0.00774264
BBS2	grey	grey	0.0110481	-0.0060658	0.0102565	0.0187864	0.0261551	0.0163006	0.00893282	0.0244602	0.0285495	0.0323272	0.0147455	0.00066591	0.0128887	-0.0031211	0.00626158	0.0543899	0.0388301	0.00908738	0.0272314
MT2A	Hep-M3	yellow	0.0630006	0.138521	0.306123	0.22973	0.1875	0.040052	0.0281916	0.0245878	-0.0156192	-0.051741	-0.0078407	0.126495	-0.054427	-0.0145782	-0.0294021	0.0674118	-0.0548147	-0.0925033	-0.0976923
MT1E	Hep-M3	yellow	0.068979	0.115431	0.288343	0.224484	0.195224	0.0358314	0.0172268	0.0184214	-0.0197354	-0.0474266	-0.0138418	0.080665	-0.0473651	-0.0174154	-0.026115	0.0576655	-0.0462271	-0.0944553	-0.105135
MT1M	Hep-M3	yellow	0.0288701	0.0463398	0.137615	0.0962735	0.0788842	0.010529	0.00540444	-0.0013746	-0.0153297	-0.0288938	-0.0106404	0.0493158	-0.020146	-0.0012601	-0.0088617	0.0180182	-0.0256186	-0.046569	-0.0512507
MT1F	Hep-M3	yellow	0.0155593	0.0220727	0.114883	0.0461724	0.0333711	0.00015083	0.00165724	0.0147047	0.0122479	-0.0009031	-0.0041812	0.0276073	-0.0037167	-0.0124419	-0.015466	-0.0089617	-0.0249954	-0.0169331	-0.0242228
MT1G	Hep-M3	yellow	0.0424845	0.0645708	0.243505	0.161925	0.138279	0.0455197	0.00367692	0.0132396	0.0102267	-0.030566	-0.0132862	0.079491	-0.0179826	-0.0143781	-0.0189616	0.0653785	-0.0311945	-0.0635226	-0.0641099
MT1H	grey	grey	0.0778994	0.0691138	0.182618	0.20836	0.180797	0.0637296	0.0121191	0.0214165	0.0375642	-0.0105916	-0.0162692	0.0835554	0.0132258	-0.009212	-0.0019003	0.0974749	0.00416776	-0.0645889	-0.0516481
MT1X	Hep-M3	yellow	0.0667312	0.105106	0.286379	0.248108	0.242051	0.0454668	0.0074414	0.0331394	0.0130564	-0.0383675	-0.0217415	0.11795	-0.0352332	-0.0268176	-0.0369147	0.0964474	-0.0510213	-0.0969253	-0.0993263
HERPUD1	Hep-M2	grey60	0.0321673	0.153467	0.0811368	0.124643	0.134175	0.022988	0.0281825	0.00756801	0.0106196	-0.0188216	0.00807626	0.0861058	-0.0037914	0.00809591	0.00703498	0.0951432	-0.0031114	-0.0336637	-0.0337523
FAM192A	grey	grey	0.0104666	-0.0018098	0.0187335	0.0270105	0.0245255	0.0401019	0.00749822	0.00992416	0.0177977	0.0103015	0.00946905	0.00507534	0.0045555	-0.0036962	0.00184788	0.0562136	0.0295586	0.00703987	0.0136902
RSPRY1	grey	grey	0.0153963	-0.0032214	0.0115516	0.0283523	0.0247911	0.0442867	0.0225522	0.0274433	0.0364594	0.039394	0.0139938	-0.0122711	0.0216562	-0.0009787	0.012844	0.0856097	0.0619917	0.0237187	0.0379526
ARL2BP	grey	grey	0.0353776	0.0233324	0.0350135	0.0790992	0.0892419	0.0162971	0.0197322	0.0337492	0.0223628	0.0136179	0.0108647	0.00611771	-0.0001676	-0.0209611	-0.0105143	0.0754358	0.0255331	-0.0232498	-0.011265
CX3CL1	grey	grey	0.0245191	0.0154334	0.0195463	0.0431758	0.0313231	0.0290744	0.014235	0.0248462	0.0124146	0.0168286	0.00716249	-0.0200486	-0.007536	-0.0178751	-0.0054859	0.0629923	0.0423921	0.00421409	0.00798432
CIAPIN1	grey	grey	0.0155576	0.00802173	0.0208362	0.0415305	0.0391849	0.0320442	0.0160459	-0.0009782	0.0061074	-0.0032651	0.0142977	0.0109252	0.00602058	0.00518822	0.00962268	0.053645	0.0198914	0.00682426	0.00015524
COQ9	grey	grey	0.0269915	0.0255074	0.0449328	0.0743782	0.0788309	0.03301	0.0118224	0.0010831	0.0229705	-0.0016114	0.00925955	0.0411694	0.016837	0.0232864	0.0204289	0.0856499	0.0218494	-0.00336	-7.65e-05
POLR2C	grey	grey	0.0313016	0.0313254	0.0445219	0.0802755	0.0940281	0.0173541	0.0114392	0.0161612	0.0112877	-0.00376	0.00501328	0.0282566	-0.0053878	-0.0024957	-0.0035432	0.0690288	0.00863485	-0.0308782	-0.0214271
KIFC3	Hep-M16	black	0.0424442	-0.0237464	0.0165543	0.0291619	-0.0509299	0.150889	0.0229827	-0.0488201	-0.0209693	0.00684387	0.0172003	-0.071977	0.0482761	0.0493867	0.0900421	0.114453	0.244821	0.0675862	0.0559873
CFAP20	grey	grey	0.00723511	0.0014334	0.00600761	0.0144302	0.0146606	0.0243387	0.00664128	-0.0025043	0.0221031	0.00659338	-0.0010548	0.011032	0.0210514	0.0153993	0.0169699	0.0495227	0.0343422	0.0180249	0.018942
CSNK2A2	grey	grey	0.0216021	0.0022202	0.0150966	0.0329226	0.0216119	0.0411303	0.0161678	0.00981921	0.0144528	0.0160194	0.0158653	-0.0035211	0.0102163	0.0039201	0.0156817	0.0775107	0.0527311	0.0118081	0.0201266
SETD6	grey	grey	0.0227199	0.0162624	0.0296892	0.046789	0.0381416	0.0256561	0.0143317	0.0160797	0.0107081	0.00862741	0.00993123	0.00378446	0.00234718	-0.0077258	-0.0010967	0.0528398	0.0235191	0.00272969	-0.003638
CNOT1	grey	grey	0.0274581	-0.0057794	0.0247433	0.0531666	0.0510234	0.070811	0.023402	0.0388712	0.0563409	0.0427955	0.0119998	0.00484626	0.0235422	-0.0111358	0.00660236	0.134891	0.0805051	0.0210078	0.0355467
SLC38A7	grey	grey	0.00014763	-0.0135522	0.0072495	0.0109347	-0.0093651	0.0404121	-0.0125637	0.013224	-0.0010465	0.00715505	-0.0027633	-0.031853	-0.0187133	-0.0278495	-0.0208507	0.0211797	0.0122148	0.0194722	0.00236917
GOT2	grey	grey	0.0416088	0.0441851	0.0434472	0.0878914	0.128177	0.0150447	0.0418348	0.0764112	0.0815309	0.0572725	0.0308064	0.145956	0.0616094	0.0389527	0.0191796	0.10363	0.0453804	0.0212729	0.0435753
AC106793.1	grey	grey	0.00406475	-0.0055593	-0.0054161	0.00740875	0.0243198	0.0139384	0.0143461	0.0234863	0.0411726	0.0332225	0.00594711	0.0153026	0.0208731	0.00445549	0.00923013	0.0629962	0.0352703	0.0254689	0.0402536
TK2	grey	grey	0.0140351	0.0154601	0.0306426	0.050611	0.0564088	0.0319316	0.0108423	0.010257	0.0108488	-0.0019149	0.00400374	0.0131536	-0.0028515	-5.72e-06	0.00077099	0.0674874	0.0246127	-0.0053649	-0.0032737
CMTM4	grey	grey	0.00569921	-0.0038071	-0.0001488	0.00493158	-0.0062025	0.0288587	0.00970697	0.00039352	0.0132058	0.0186162	0.0120701	-0.0162244	0.0120718	0.00691553	0.0146137	0.0493502	0.0397493	0.0271632	0.0331019
DYNC1LI2	Hep-M6	green	0.0227698	-0.0174932	0.0402321	0.0405177	-0.017381	0.132709	-0.0024512	0.00716575	0.0128427	0.00171035	-0.000928	-0.0245149	-0.0002508	-0.0119032	-0.0035886	0.0740028	0.0465555	0.0290809	0.00850279
NAE1	grey	grey	0.0149911	0.00021217	0.0131016	0.0282669	0.025423	0.0247821	0.0213539	0.00905865	0.0148381	0.0112252	0.0144296	0.00853181	0.011146	0.0101706	0.0127466	0.0616467	0.0316362	0.00669772	0.0158891
PDP2	grey	grey	0.0056423	0.00717411	0.0137616	0.0147473	0.0157484	0.0223	0.0015913	0.0235098	0.0194869	0.0100003	0.0168634	-0.0011566	0.0036157	-0.0081674	-0.004874	0.0307768	0.00764388	0.0156548	0.0128672
CES2	Hep-M4	red	0.0610092	0.0468175	0.096068	0.192391	0.129759	0.0867613	0.0448573	0.0553114	0.0252536	0.0191164	0.0072843	-0.015459	-0.021677	-0.0388229	-0.0260579	0.132684	0.0456421	-0.0048504	-0.0142448
CES3	grey	grey	0.0299144	-0.0067333	0.0356965	0.0451366	-0.0007121	0.0905692	-0.0014756	-0.0029859	0.00631131	0.00316112	0.00304983	-0.0299994	0.0128548	-0.0070027	0.00676667	0.0561184	0.05753	0.0269019	0.00446849
CES4A	Hep-M8	blue	0.0505558	0.0190986	0.0676018	0.112575	0.106996	0.0464057	0.00382307	0.100983	0.0292211	0.0305413	-0.0026108	-0.0482425	-0.0360987	-0.0889116	-0.0731451	0.0486203	0.00769541	-0.0242361	-0.0368024
CBFB	Hep-M7	lightgreen	0.0128194	0.00585159	0.0140273	0.0278347	0.0111784	0.0469308	0.0988632	0.00829954	0.00731535	0.0163491	0.0243392	-0.0102114	0.00748749	0.0135068	0.0262639	0.0887164	0.0675845	0.0186214	0.0333938
C16orf70	grey	grey	0.0227622	0.00630054	0.0429089	0.0629129	0.0590598	0.0857901	-0.0028625	-0.0029846	0.0339406	0.00447245	0.00707736	0.0283161	0.023381	0.0186953	0.0249556	0.0963416	0.0529101	0.0407803	0.0270005
NOL3	grey	grey	0.026096	0.00214906	0.0316792	0.0481295	0.0187	0.0601117	0.0207774	0.0410387	0.0154503	0.0281967	0.014509	-0.0429053	-0.008846	-0.0362585	-0.0182272	0.0597726	0.0399408	0.0151265	0.0121339
KIAA0895L	grey	grey	0.0188112	0.00386532	0.027891	0.0482715	0.0386905	0.0395488	0.0122712	0.0133159	0.0125214	0.00242321	-0.0043677	-0.0020251	0.00106029	-0.0075124	0.00375725	0.0566457	0.0241541	-0.0016916	-0.0007082
E2F4	grey	grey	0.028532	0.0148026	0.0478668	0.0693757	0.0403499	0.0542595	0.0076031	-0.005388	-0.0089985	-0.0156847	0.008591	-0.0019389	-0.0051473	-0.0015546	0.00498933	0.057499	0.0248112	-0.0006436	-0.0162063
AC009061.2	grey	grey	0.00374614	-0.0107877	-0.0006833	0.00991474	0.0215771	0.0259463	0.00561581	0.00932982	0.0203964	0.0159124	0.00232063	-0.0011124	0.0166023	0.00571387	0.0140574	0.0413135	0.0388237	0.01874	0.0248091
RIPOR1	grey	grey	0.0173782	0.00136964	0.0199154	0.0415824	0.0393021	0.0361313	-0.0034179	0.00151965	-0.0029939	0.00037661	0.00319795	-0.0194191	0.00093304	-0.007009	0.0035244	0.0410278	0.0299797	-0.0009387	-0.0074993
CTCF	grey	grey	0.00322808	-0.0211761	0.0107264	0.00242503	-0.0264382	0.071332	0.00413616	-0.0059782	0.00242698	0.00621816	0.00686142	-0.0320994	0.00322971	0.00095449	0.0119205	0.0595076	0.0567964	0.0368445	0.0262482
GFOD2	grey	grey	0.0133069	-0.0095397	0.00908023	0.0121334	-0.0232792	0.0702273	0.0200784	-0.0028767	0.00397112	0.0173403	0.0157503	-0.0392122	0.0239521	0.0145027	0.0289133	0.0616776	0.0818076	0.0520794	0.0456914
RANBP10	Hep-M17	midnightblue	0.011646	-0.0244624	0.00624263	0.0107191	-0.0144683	0.112273	0.00953047	0.00299184	0.0354258	0.023523	0.00605331	-0.0340116	0.0324505	0.0119495	0.0238754	0.0796088	0.0925695	0.151796	0.0587234
CENPT	grey	grey	0.0305961	0.0134524	0.0404134	0.0718048	0.057207	0.0523306	-0.0052417	0.00893503	0.00023627	-0.0108794	0.00026738	0.0034068	-0.0140293	-0.0152421	-0.0098002	0.0565408	0.0113541	-0.0124186	-0.0202998
PSKH1	grey	grey	0.00437917	-0.0106704	0.00829059	0.00574316	-0.0046601	0.0406953	0.00029194	0.0080858	0.00751455	0.0102077	0.00316602	-0.0179288	-0.0045565	-0.012683	-0.0105653	0.0220182	0.0241632	0.0221372	0.0107022
LCAT	Hep-M6	green	0.0288295	-0.007768	0.085313	0.0748265	0.00653745	0.136376	-0.0130775	-0.0052218	-0.0137768	-0.0219614	-0.0190353	-0.0440985	-0.0152199	-0.0285134	-0.0080478	0.0373669	0.0348181	0.00267361	-0.0275253
NFATC3	grey	grey	0.0114941	0.0192107	0.0107743	0.0131387	0.0110702	0.065271	0.0661761	0.0574843	0.0860285	0.0686942	0.0515863	0.0597418	0.0604221	0.0764074	0.0687961	0.124467	0.106148	0.0925307	0.124728
AC020978.5	grey	grey	0.0293348	0.0109062	0.0465926	0.0585978	0.0371974	0.0487706	0.0143582	0.0142576	0.0099815	0.00440616	0.0092669	-0.0054351	0.00201015	-0.0049717	0.00215895	0.0586203	0.0306262	0.00934971	-0.0005996
ESRP2	grey	grey	0.0306766	0.00649404	0.0512355	0.0546096	0.0133282	0.0838148	0.00696334	0.00758636	0.00816115	0.00459518	-0.0015926	-0.0134387	-0.0012604	0.0005325	0.00747947	0.0756619	0.0540931	0.0177737	0.00508611
PLA2G15	grey	grey	-0.0065608	-0.0180772	0.0153821	0.00279763	-0.0350171	0.066664	-0.0128319	-0.0328377	-0.0078458	-0.0240477	-0.0080666	-0.0105604	0.00451013	0.0149766	0.0161506	0.00383075	0.0152515	0.0299094	0.00382848
PRMT7	grey	grey	0.0037658	-0.0104571	0.015659	0.0164178	-0.0065832	0.0647265	-0.0017581	0.0108407	0.0252464	0.0177517	0.00657554	-0.0143718	0.0173601	0.00065918	0.00912816	0.0564718	0.0460173	0.0331022	0.0283472
ZFP90	grey	grey	0.0127768	0.00169591	0.0138685	0.032992	0.0284554	0.0287223	0.00701309	0.0246747	0.0197804	0.0152874	0.00137779	-0.0074611	-0.0020124	-0.0160502	-0.0080326	0.0524636	0.0213109	0.00531271	0.0111939
CDH1	grey	grey	-0.0012547	-0.0102861	-0.0040129	0.00593053	-0.0611121	0.105018	0.0282154	-0.0319617	0.00270299	0.0101034	0.0301475	-0.0070961	0.0455561	0.0611579	0.0589865	0.0953784	0.0973478	0.0897137	0.0760341
TANGO6	Hep-M18	purple	0.011126	-0.0313274	-0.0226759	-0.0175228	-0.0263553	0.0672737	0.00838357	0.0205088	0.0650099	0.0672303	0.0225472	-0.0046818	0.0696332	0.0158125	0.0417153	0.0899086	0.114377	0.0690349	0.127384
UTP4	grey	grey	0.0102098	0.00076032	0.00934517	0.0230545	0.0151256	0.029888	0.00996008	0.00912097	0.00207296	-0.0003995	0.00160247	-0.0152077	-0.0061189	-0.0131164	-0.0030129	0.0480572	0.0280954	0.0109609	0.00364917
SNTB2	grey	grey	0.0181637	-0.0072294	0.013949	0.0297114	0.0254311	0.0257417	0.021954	0.0491703	0.0259013	0.0369789	0.0167447	-0.0280884	-0.0090055	-0.0383919	-0.0205859	0.0699148	0.0401306	0.00449611	0.0155162
VPS4A	grey	grey	0.0212084	0.0187815	0.0322537	0.0639096	0.0692484	0.0367703	0.005933	0.0167866	0.0108617	0.00152938	0.00090839	0.0101711	-0.0067261	-0.0097316	-0.0028	0.0632022	0.0206782	-0.0015665	-0.0099198
COG8	grey	grey	0.0182232	0.00800888	0.0254953	0.0419394	0.0397312	0.0293406	0.00398354	0.0153999	0.0127113	0.00442126	0.00546071	-0.0045309	0.00056728	-0.0082863	-0.0014743	0.0501718	0.0241761	-0.0038315	-0.0016644
TERF2	grey	grey	0.010795	-0.0040789	0.0169505	0.024102	0.0155322	0.0355392	0.0144555	0.021922	0.0189595	0.0206091	0.00850395	-0.015146	0.00092256	-0.011802	-0.0011333	0.064495	0.0362221	0.010451	0.0196581
CYB5B	grey	grey	0.0279838	0.0154366	0.0341028	0.0631184	0.0776683	0.0314662	0.023408	0.0349947	0.0465305	0.0291795	0.0279134	0.00905141	0.0190433	-0.0077909	0.00275871	0.0928728	0.0454024	-0.0028708	0.0109632
NFAT5	Hep-M16	black	0.0638809	0.0176886	0.0416169	0.0914924	0.0678299	0.121984	0.0796591	0.0724603	0.100415	0.0970362	0.0667988	0.0230157	0.0845551	0.0472132	0.0798258	0.223313	0.254225	0.0663353	0.109663
WWP2	grey	grey	0.0090836	-0.0135397	0.0103893	0.0181343	0.00239774	0.0672625	-0.0002501	0.0100063	0.022845	0.0188538	0.00446747	-0.0120334	0.00961442	0.00281347	0.00798202	0.0702024	0.0507352	0.0408485	0.0316331
PDPR	grey	grey	0.0066934	-0.0157278	0.0139705	0.00511099	-0.0175894	0.0533921	-0.0047066	-0.0012407	0.00406764	0.00490946	-0.0029615	-0.0236624	0.00312915	-0.0006903	0.00355431	0.0254549	0.0329271	0.0273316	0.016574
EXOSC6	grey	grey	0.0220594	0.00211093	0.0287987	0.0429262	0.0513605	0.0326341	0.00690466	0.0267632	0.0134074	0.014356	0.0144111	-0.0153712	-0.0048865	-0.0209742	-0.0079748	0.0532848	0.0208835	-0.0032387	-0.0018366
AARS	grey	grey	0.00616771	0.00119532	0.0183307	0.0195207	0.00275446	0.0365069	-0.0027496	-0.0090826	-0.0116096	-0.0110535	0.0035396	-0.0029373	-0.0107216	0.00397761	0.0024451	0.0314248	0.0192239	0.0199269	0.00183253
DDX19B	grey	grey	-0.0047931	0.00373682	0.00830219	0.00344078	0.0072759	0.0301531	0.00496301	-0.0111162	0.00572602	-0.0062701	0.00307009	0.0361182	0.00877357	0.0233437	0.0211409	0.0323033	0.00870184	0.0256274	0.0217552
AC012184.3	grey	grey	0.0107577	0.0110647	0.00989087	0.026419	0.0605093	0.00504867	0.00634915	0.0172065	0.0206563	0.0113822	0.00412747	0.0189066	0.00136495	-0.0061232	-0.0016038	0.0367902	0.00607055	-0.0003259	0.00374093
DDX19A	grey	grey	0.0186703	0.0118922	0.0220916	0.0336863	0.0247052	0.0328466	0.00840089	0.0116465	0.00404651	0.00598346	0.00566224	0.00253912	-0.0016176	-0.0020245	0.00369265	0.0468791	0.0184535	0.0126796	0.00608061
ST3GAL2	grey	grey	0.0196104	-0.0129862	0.0160875	0.0174097	-0.0149367	0.0635315	0.0120502	0.0527367	0.0212665	0.0397411	0.00699489	-0.056902	-0.0133503	-0.040075	-0.0213167	0.0573475	0.0577044	0.0409361	0.0316123
FCSK	grey	grey	0.0121757	0.00345074	0.0255326	0.0353815	0.0124768	0.0482454	0.00109951	0.00791396	0.00617441	0.00241698	0.00422425	-0.013437	-0.0015296	-0.0114092	0.00017118	0.0397171	0.0333025	0.0118175	0.00418433
COG4	grey	grey	0.0200205	-0.0024954	0.0313788	0.0420485	0.0199478	0.0675841	0.00789396	0.0275485	0.02353	0.0154839	0.00804064	-0.0169715	-0.0007781	-0.0214746	-0.009266	0.0729154	0.0456478	0.0199887	0.014548
SF3B3	grey	grey	-0.0045533	-0.0166684	0.00598088	0.00210624	-0.0243567	0.0492522	0.00152239	-0.002425	0.00437262	0.00427812	-0.0006859	-0.0072007	0.00045511	0.00241228	0.00402948	0.0380794	0.0358266	0.0278717	0.0233588
MTSS2	grey	grey	0.025735	0.00978677	0.0292739	0.0540854	0.0324163	0.0707777	0.0159087	-0.0103895	0.00497423	-0.0023853	0.00791463	0.00189281	0.00469816	0.0219391	0.0282787	0.089108	0.0557464	0.0231291	0.0153819
VAC14	grey	grey	-0.0020642	-0.004042	0.00753138	0.00350798	-0.0031889	0.0308511	0.00731403	0.00163523	0.0119902	0.0138415	0.00901849	-0.0022753	0.00732066	0.00659737	0.0114792	0.0328483	0.0293456	0.0305914	0.0279498
HYDIN	Hep-M8	blue	0.0481255	-0.023631	0.0592495	0.0750543	0.0547005	0.0744756	0.038696	0.186491	0.0938899	0.110557	0.0103209	-0.127013	-0.0360936	-0.129231	-0.0866042	0.0818158	0.0610939	0.0112673	0.0313905
CMTR2	Hep-M5	turquoise	0.0383035	0.0280923	0.047207	0.0910983	0.123024	0.0162099	0.0210352	0.0446307	0.0308983	0.0160499	0.0125589	0.0193715	-0.0055997	-0.0286826	-0.0142451	0.0847093	0.0191822	-0.0319826	-0.020946
ZNF23	grey	grey	0.00717257	0.00783455	0.0217294	0.0355516	0.0335254	0.0283335	0.00085264	0.00646269	0.00835568	0.00089488	0.00320138	0.00489229	0.00456567	-0.0032798	0.00014343	0.040815	0.0175895	-0.0005073	-0.0061915
ZNF19	grey	grey	0.00310099	0.00575223	-0.0003257	0.0105511	0.0227664	0.00495954	0.00520083	0.00641974	0.006078	0.00600102	0.00011495	0.00888551	-0.0065633	-0.0035245	-0.0018687	0.0282952	0.00307887	-0.003558	-0.0025359
TAT-AS1	grey	grey	0.00926019	0.0675025	0.0201053	0.10791	0.178881	-0.0466669	0.00518913	-0.114604	-0.0614641	-0.0902591	-0.0112061	0.148465	0.0421525	0.134763	0.0876074	0.0325565	-0.00428	-0.0811924	-0.0681402
TAT	grey	grey	0.00166223	0.0768391	0.0307917	0.0802187	0.10137	0.00938858	0.0236157	-0.129596	-0.0467385	-0.0890552	0.00779981	0.225268	0.0993894	0.23712	0.162925	0.0376564	0.045434	-0.0210339	-0.0132002
MARVELD3	grey	grey	0.0179403	0.0164115	0.0234783	0.0592664	0.0664761	0.0103763	0.00082594	0.0168904	0.0131164	0.00889857	0.00223712	0.010767	-0.006132	-0.0070173	-0.0023361	0.045663	0.0062615	-0.00375	-0.0044061
PHLPP2	grey	grey	0.0100909	0.00906096	0.00990684	0.0195956	0.0117188	0.0271582	0.0231166	0.00223358	0.0011264	0.00767835	0.00980523	-0.002784	0.00111816	0.00566897	0.0219233	0.0575869	0.0371447	0.00668528	0.0172394
AP1G1	grey	grey	0.0174048	-0.0055948	0.0118478	0.0276588	0.0079135	0.0667342	0.014148	-6.48e-05	0.0200162	0.0108552	0.0178436	0.00541585	0.0188857	0.0137285	0.0248992	0.0978786	0.0696109	0.0287055	0.0292768
IST1	grey	grey	0.0157871	0.0124079	0.0322369	0.0430976	0.0209806	0.0681851	0.0119058	0.00775562	0.0110918	0.00266596	0.0100798	-0.0044342	-0.0018721	-0.0002238	0.00699844	0.0742899	0.0467996	0.020039	0.00841866
ZNF821	grey	grey	0.0231679	0.00514216	0.0246471	0.0545192	0.0631875	0.0217731	0.00143171	0.0234399	0.0134383	0.0128938	0.004271	-0.0030017	-0.0028168	-0.0147368	-0.0060334	0.0573017	0.0230053	-0.0072884	-0.0036633
DHODH	Hep-M12	brown	0.010581	0.037247	0.0353138	0.0546726	0.132192	-0.0013796	-0.0024476	-0.0479211	-0.0027089	-0.0428295	-0.001832	0.166657	0.0389097	0.0676699	0.061232	0.0331938	-0.0096078	-0.0204491	-0.0180316
TXNL4B	Hep-M5	turquoise	0.0441262	0.0702105	0.036291	0.129057	0.303228	-0.0538379	0.0140764	-0.0027734	0.0577965	-0.0039572	0.00426238	0.135861	0.052389	0.0404566	0.0452881	0.114259	0.00749277	-0.0672207	-0.0272963
HP	Hep-M3	yellow	0.0317398	0.0667662	0.327327	0.144183	0.0699059	0.107134	-0.0248906	-0.107732	-0.0750354	-0.115723	-0.0167982	0.153922	0.00736337	0.0770348	0.0676629	0.0449799	-0.0227563	-0.0535577	-0.0794885
HPR	Hep-M5	turquoise	0.0362204	0.0681496	0.0529143	0.102104	0.213522	-0.0024506	0.0253702	0.00689646	0.0906167	0.0199679	0.0287417	0.20784	0.109077	0.11627	0.100107	0.0922332	0.0281825	-0.0147229	0.0300636
DHX38	grey	grey	0.00432322	-0.0113422	0.0202214	0.0248054	-0.0004763	0.0573902	-0.0010526	0.00554537	0.00406188	0.00196583	-0.0013404	-0.0117786	-0.0045734	-0.0079918	-0.0033941	0.0492492	0.0276481	0.017022	0.00595906
ZFHX3	Hep-M17	midnightblue	0.00815336	-0.0275611	-0.003736	-0.0117841	-0.0431846	0.088739	0.0228252	0.0539429	0.0545578	0.0685417	0.0241197	-0.0433148	0.030405	-0.0078577	0.0113057	0.093242	0.108261	0.145932	0.0862375
AC138627.1	Hep-M9	magenta	-0.0087984	-0.0189713	-0.0281924	-0.0232482	0.0269231	-0.0232923	-0.0045508	0.0396389	0.0901712	0.0518239	-0.0064559	0.0315055	0.0298622	-0.0003711	-0.0054917	0.0132982	0.00426417	0.0203229	0.0371448
PSMD7	grey	grey	0.0303985	0.0223921	0.0490799	0.0903739	0.0843888	0.0327396	0.0043123	0.0129762	-0.0079209	-0.0121889	0.00461567	0.00661254	-0.0227592	-0.0242499	-0.0124123	0.0634237	0.0134612	-0.026931	-0.0328447
AC009120.2	Hep-M17	midnightblue	-0.0059743	-0.0366426	-0.0002239	-0.0227325	-0.0658261	0.0897422	-0.0140184	-0.0111505	0.00141754	0.00751212	-0.0052015	-0.0398898	0.00709573	-0.0002517	0.00834455	0.0280384	0.0472615	0.107945	0.0335535
NPIPB15	grey	grey	0.0245207	-0.0173704	0.0376506	0.0383489	-0.0429093	0.119063	0.00375088	-0.0079472	0.00963077	0.00579391	0.00078442	-0.0169827	0.0137386	0.012548	0.0204323	0.0592174	0.0589443	0.0563889	0.0266422
GLG1	Hep-M16	black	0.0412898	0.0155484	0.0197802	0.0476639	0.0465073	0.0709189	0.0644564	0.0641811	0.0965575	0.0918562	0.0585607	0.0480789	0.0983109	0.07605	0.092036	0.145928	0.193412	0.0857201	0.126449
RFWD3	grey	grey	0.00196253	-0.0021749	-3.49e-06	0.00852661	0.0087702	0.0196709	0.0032442	0.00536965	0.0127637	0.00700877	0.00707801	-0.003233	0.00695111	0.00384016	0.00781153	0.0411235	0.0259554	0.0132787	0.00909662
WDR59	grey	grey	0.03536	0.0213469	0.0426779	0.05288	0.0551006	0.0765414	0.0428953	0.0841816	0.0991682	0.0863004	0.0546312	0.0701125	0.0579481	0.0323142	0.0332614	0.127125	0.0830545	0.0748713	0.0972682
ZNRF1	grey	grey	0.0139619	-0.0078241	0.00735295	0.00977246	-0.0107081	0.0461425	0.019339	0.0333001	0.0234465	0.0361814	0.0205353	-0.0280824	-0.0032167	-0.0217628	-0.0061442	0.0699857	0.0590515	0.0354583	0.0376825
LDHD	Hep-M5	turquoise	0.0399092	0.033431	0.0836888	0.126034	0.121015	0.0581756	-0.0008265	0.0249886	0.0181145	-0.0100962	-0.0093891	0.0263371	-0.0129636	-0.0266261	-0.0254451	0.069331	-0.0007231	-0.0263791	-0.0326006
AC099508.2	Hep-M9	magenta	0.0182713	-0.0070469	0.0356386	0.0451364	0.0775686	0.0447879	0.00646515	0.0863836	0.125987	0.0598268	-0.0045574	0.0141723	0.00399355	-0.0461044	-0.0455226	0.0712012	0.0114217	0.0337624	0.0339594
ZFP1	grey	grey	0.00174269	-0.0081862	0.0172418	0.0088608	0.00721531	0.0212137	0.00212074	0.0603268	0.0541696	0.0411016	0.00047289	-0.0077595	-0.0079796	-0.04636	-0.0468895	0.0217011	-0.0070878	0.0203695	0.015711
CFDP1	grey	grey	0.0304926	0.0323364	0.0210601	0.0436717	0.0679372	0.0357931	0.0478286	0.0616101	0.0786777	0.0655109	0.0460723	0.103428	0.0712885	0.0708518	0.0611758	0.105245	0.0735346	0.0546605	0.0844801
AC009163.7	Hep-M5	turquoise	0.0191142	0.00410973	0.0287896	0.0474802	0.0949463	0.00555159	-0.0029789	0.0185709	0.0385788	0.00380691	-0.0087185	0.0406134	0.0192667	-0.0013054	-0.0040437	0.0537131	0.00018262	-0.0175117	-0.009191
TMEM170A	grey	grey	0.0172224	-0.0017854	0.0227938	0.0344011	0.0296376	0.0368118	0.012137	0.0149326	0.0114845	0.0131872	0.00398729	-0.0071783	0.00271983	-0.0080047	0.00601475	0.0570431	0.0331969	0.00335084	0.00447021
ADAT1	grey	grey	0.013601	-0.0041543	0.00726253	0.0057473	-0.0059338	0.0332062	0.005927	0.00245959	0.00229595	0.00780036	0.0110166	-0.0114817	0.00475519	0.0026279	0.0109565	0.0409871	0.0316737	0.0131708	0.0181473
KARS	grey	grey	0.0101871	0.00692026	0.0125299	0.0243257	0.0231521	0.0131291	0.0118124	0.00824624	0.00915913	0.00807079	0.00812571	0.0114113	-0.0014876	-0.0015559	-0.0001865	0.0343242	0.0107397	0.00116007	0.00911978
TERF2IP	grey	grey	0.0182112	0.00809175	0.0263921	0.0505395	0.0659369	0.0296346	0.00921587	0.025247	0.0334674	0.0142239	0.00532363	0.020285	0.00158711	-0.0069381	-0.0022992	0.0785993	0.0249537	0.00309339	0.00935955
CNTNAP4	Hep-M5	turquoise	0.00980352	0.0134405	-0.0044015	0.0482419	0.15301	-0.0374736	0.00440358	0.0127127	0.044518	0.0108178	0.00491589	0.0536294	0.0318702	0.011235	0.0107726	0.0688607	0.00272601	-0.031379	-0.0056459
MON1B	grey	grey	0.0148734	0.00863326	0.0264195	0.0472592	0.0451134	0.0407718	0.0076184	0.010823	0.0130112	-0.0076713	-0.0012352	0.021346	-0.0034423	-0.0055378	0.00217555	0.0693528	0.0147003	-0.0028862	-0.0026141
NUDT7	grey	grey	0.0230313	0.0158675	0.0142471	0.0493596	0.075519	0.0131125	0.0208745	0.0142881	0.0546037	0.0334973	0.0147293	0.0566381	0.0415909	0.0250375	0.0335253	0.0826875	0.0395656	0.00337896	0.0260488
WWOX	Hep-M18	purple	0.0163912	-0.0270375	-0.0547727	-0.0239796	-0.0201204	0.0959963	0.0452447	0.0461185	0.134683	0.127231	0.0571929	0.0475591	0.11418	0.0732821	0.0971863	0.213462	0.19765	0.13031	0.271435
AC046158.1	Hep-M5	turquoise	0.0269274	0.0222385	0.0227329	0.0617504	0.130891	-0.0156972	0.00222405	0.0335215	0.03482	0.0163815	0.00251412	0.0252924	0.00558937	-0.016	-0.0098938	0.0481147	-0.001836	-0.0212993	-0.0039102
AC027279.1	grey	grey	0.0101272	-0.0017844	-0.0024821	0.00911723	0.004804	0.0191344	0.00946947	0.0114955	0.0309564	0.02533	0.00808809	0.00875816	0.0192717	0.0121943	0.0163368	0.0508419	0.0402524	0.0168079	0.0401536
MAF	Hep-M9	magenta	0.00483981	-0.0083858	0.0224885	-0.0023737	0.0316838	-0.0068884	-0.004745	0.0287104	0.0734938	0.0338809	0.011393	0.0284382	0.0289853	-0.0050866	0.00218183	0.0344025	0.00154864	0.0172425	0.0211163
LINC01229	Hep-M5	turquoise	0.0233412	0.0145354	0.0232773	0.0560418	0.109197	-0.0063808	0.0104607	0.032041	0.0312167	0.0141997	-0.0021365	0.0245629	0.00584811	-0.0164964	-0.0104578	0.0461775	0.00869563	-0.0267297	-0.0102339
MAFTRR	Hep-M8	blue	0.0185896	0.00548102	0.0110513	0.0423664	0.0690465	-0.0032163	0.00655647	0.0554413	0.0498631	0.0320101	9.59e-05	0.00908963	0.0119268	-0.0260183	-0.0171753	0.0404049	0.0085963	-0.0126973	0.00545815
CDYL2	grey	grey	0.0122136	-0.0051317	0.00106702	0.0168957	0.00804782	0.0273513	0.024135	0.0586403	0.0293086	0.0501868	0.0271674	0.002453	-0.0025442	-0.0274677	-0.0132606	0.0731684	0.0533133	0.0275374	0.0380039
CMC2	grey	grey	0.0257731	0.0185581	0.0189486	0.0568837	0.118674	-0.0084418	0.0144601	0.0157961	0.0680135	0.0308623	0.015933	0.0926231	0.0505916	0.0283362	0.0317975	0.108647	0.0296995	-0.0123884	0.0195832
C16orf46	grey	grey	0.00493936	0.00169547	0.00169502	0.00423835	0.00676173	0.0271598	0.0191303	-0.0070283	0.0123195	0.00836983	0.00987667	0.00544721	0.0278224	0.0268852	0.0322092	0.0447693	0.0386967	0.0225321	0.0275391
GCSH	Hep-M5	turquoise	0.0416914	0.0606829	0.0750616	0.134942	0.203763	0.00053511	0.0169574	0.0158566	0.0172794	-0.0167844	0.0183696	0.0621605	0.00143893	0.00496304	0.00533634	0.0890614	-0.0089107	-0.0491072	-0.0402787
GAN	grey	grey	0.00686371	-0.0079897	-0.0008444	0.00498913	-0.0114514	0.0284966	0.0136189	0.0128804	0.021361	0.0215699	0.0127858	-0.0113341	0.0148818	0.00360338	0.0106476	0.0511922	0.0412892	0.0263386	0.0308553
CMIP	Hep-M17	midnightblue	0.0241461	0.00316875	-0.0088009	-0.0147403	-0.0305029	0.0579092	0.0453286	0.10908	0.106884	0.121551	0.0550287	-0.0001804	0.0719653	0.0277657	0.0348717	0.0601008	0.10404	0.206476	0.149167
PLCG2	Hep-M18	purple	-0.0395349	-0.0584292	-0.0028447	-0.0958457	-0.158815	0.113212	-0.0473674	-0.0802797	-0.0182688	-0.033791	-0.0027137	0.0132403	0.0374862	0.0578289	0.0464751	-0.0150566	0.0291597	0.100256	0.0570811
HSD17B2	Hep-M12	brown	-0.0028981	0.0373749	-0.020035	-0.0268979	0.00895378	0.00416479	0.058544	-0.0389298	0.0347476	0.00686192	0.0437719	0.234138	0.0994486	0.180245	0.146124	0.0718868	0.0925938	0.0539779	0.0990251
AC092142.1	Hep-M5	turquoise	0.020815	0.0616097	0.00406776	0.0734011	0.215146	-0.0727411	0.0268496	-0.0393963	0.00033217	-0.0311184	0.0132899	0.154618	0.0314853	0.0774947	0.0622152	0.0834246	0.0235318	-0.0606213	-0.0261005
MPHOSPH6	grey	grey	0.0219754	0.0200001	0.020126	0.0457879	0.0523574	0.0209258	0.0138297	0.00455421	0.010837	0.00262409	0.0121645	0.00920311	0.013759	0.00690473	0.0167903	0.0681963	0.0387789	-0.0146078	0.00120833
MLYCD	Hep-M18	purple	-0.0049832	-0.005905	-0.001152	-0.0127725	-0.0421108	0.059907	0.0119188	-0.0038345	0.023794	0.0149069	0.00318408	0.0112961	0.0204452	0.0341089	0.0272807	0.0447721	0.0438527	0.0676534	0.0909272
OSGIN1	grey	grey	0.0125922	0.0100471	0.0665325	0.0604719	0.0113417	0.0880101	-0.0128134	0.0335349	0.0297617	0.00554873	-0.0011156	-0.0193336	-0.0339828	-0.0337276	-0.0332841	0.0519517	-0.0124546	0.0235606	0.00196979
NECAB2	grey	grey	-0.0111187	0.00238158	0.0159942	-0.0062686	-0.005585	0.0325703	-0.0093421	0.017183	0.0436592	0.0163517	0.00637668	0.00810384	-0.0002021	0.00434269	-0.0040717	0.0196595	-0.0093773	0.0473576	0.0409114
MBTPS1	grey	grey	0.016298	0.00695145	0.0219518	0.0382046	0.0343186	0.0515156	0.0164648	0.0147187	0.0310701	0.019614	0.0142541	0.0304472	0.0216309	0.0137036	0.0169692	0.100253	0.044383	0.01936	0.0277861
TAF1C	grey	grey	0.0228433	0.0100245	0.0490653	0.0553112	0.00451054	0.0679663	-0.0094208	0.00542318	-0.0040245	-0.0119819	-0.0102785	-0.0206626	-0.0178057	-0.0207144	-0.0149056	0.0275641	0.0100706	0.00685748	-0.0170416
KLHL36	grey	grey	0.0197678	0.0262032	0.0453532	0.0701135	0.0459132	0.0572479	0.0153395	-0.0050263	-0.0143855	-0.0172759	0.00035285	0.00657199	-0.0173487	0.00092566	0.00345603	0.0642938	0.0217921	0.00185332	-0.0133874
USP10	grey	grey	0.00707093	-0.001971	0.00264646	0.00925701	0.008584	0.0310177	0.0153887	0.00435188	0.017609	0.0134118	0.0169255	0.0113958	0.0180965	0.0129195	0.0236314	0.0741365	0.0522327	0.0265185	0.0340113
ZDHHC7	grey	grey	0.0182675	0.00653349	0.0175096	0.0273394	0.0112081	0.0493581	0.00423802	0.00027218	-0.0034259	0.00294076	0.0116405	-0.0170929	0.00170863	-0.0015481	0.0111027	0.0451512	0.0430558	0.0173703	0.0102639
GSE1	Hep-M17	midnightblue	-0.0175689	-0.0466567	-0.0057123	-0.044247	-0.129369	0.13197	-0.0158734	0.0327279	0.00535609	0.032287	0.00538079	-0.0967871	-0.0280332	-0.0409403	-0.0354884	0.00603872	0.0428359	0.189863	0.0670432
MTHFSD	grey	grey	0.0164644	0.00164199	0.0178416	0.0268712	0.0311416	0.0189151	0.00198208	0.0044419	0.0165512	0.00641787	-0.0041116	0.0115825	0.0112117	0.00698386	0.0116609	0.0440551	0.0202899	0.00641921	0.00898958
FBXO31	Hep-M8	blue	0.0246582	-0.0211812	0.0262646	0.0207271	-0.006704	0.0722349	0.0110815	0.186403	0.079162	0.0931719	-0.0080019	-0.0918004	-0.0723564	-0.142725	-0.129823	0.0441552	0.00485124	0.0567407	0.0376335
MAP1LC3B	Hep-M2	grey60	0.012308	0.113537	0.0319408	0.0571082	0.0685086	-0.001103	0.0130592	-0.0010613	-0.0129909	-0.022966	0.00567933	0.0442921	-0.0148102	0.00762419	0.00230607	0.043876	-0.0096236	-0.0283132	-0.0257419
ZCCHC14	Hep-M18	purple	-0.0011439	-0.0052687	-0.0120418	-0.0009187	-0.006479	0.0627319	0.00688813	0.0200904	0.0489775	0.0352589	0.0222284	0.0173824	0.0286845	0.0144682	0.0176365	0.0711205	0.0510781	0.0658721	0.104512
KLHDC4	grey	grey	0.00464081	-0.0151133	0.00760751	0.0136288	-0.0173994	0.0642405	-0.004226	-0.0023345	-0.0054705	-0.0030574	-0.0020064	-0.0290577	-0.0100099	-0.012324	-0.0057818	0.0350158	0.0288623	0.0297446	0.003465
SLC7A5	grey	grey	0.0285708	0.0372772	0.0515361	0.111838	0.139604	0.066518	0.017847	-0.0175257	0.0127821	-0.0110616	0.0005351	0.033202	0.0341437	0.0349377	0.0322502	0.0828847	0.0468647	0.0231015	0.00030305
CA5A	Hep-M17	midnightblue	0.0161167	-0.0051538	0.00810182	-0.0077196	-0.0666133	0.144671	0.0377995	0.0387889	0.0461328	0.0631689	0.0513852	0.0066666	0.0794227	0.0722714	0.0694655	0.0688613	0.132445	0.238986	0.130167
BANP	Hep-M18	purple	-0.0070726	-0.0228744	-0.0037758	-0.0163995	-0.0373082	0.0587179	-0.0015437	-0.0099761	0.0180117	0.010693	0.00871094	-0.0010182	0.035971	0.033709	0.0348731	0.0399419	0.056045	0.065795	0.0803113
ZFPM1	Hep-M6	green	-0.0042664	-0.0337948	0.0136008	-0.0022417	-0.0676553	0.12349	-0.0192664	-0.0357556	-0.0282348	-0.0198895	-0.0012991	-0.0580223	-0.0002554	0.00597615	0.0127342	0.0205239	0.0493196	0.055814	0.0130367
ZC3H18	grey	grey	0.0033124	-0.0122646	0.0131419	0.00534885	-0.0226186	0.0594486	0.00428902	0.00297317	-0.0038763	0.00515136	0.00506165	-0.0247092	-0.0070052	-0.0079588	0.0006944	0.0440881	0.0411495	0.0373595	0.01816
MVD	Hep-M11	greenyellow	0.0259486	0.00428646	0.0156921	0.0495163	0.00524743	0.04973	0.00608165	0.0185677	-0.0111612	0.00412557	0.128209	-0.0597774	4.88e-05	-0.024455	-0.0005829	0.0559497	0.056076	0.00208584	-0.0155853
SNAI3-AS1	grey	grey	0.0176262	0.00435015	0.00708815	0.0326431	0.0329142	0.0139952	0.00471405	0.00945799	0.0031012	0.00263239	0.025014	0.0168945	-0.0005542	-0.0063013	-0.0008406	0.0314437	0.0171173	-0.0033369	-0.0061268
PIEZO1	Hep-M16	black	0.0155903	-0.0152029	0.0187271	0.017907	-0.0463666	0.0895493	0.00067712	-0.0026725	-0.0272855	-0.0009992	0.00333066	-0.0717439	-0.0181847	-0.0236432	-0.0054445	0.034339	0.084316	0.0232569	0.00385144
GALNS	grey	grey	-0.0030246	-0.0062945	0.00683002	0.00021747	-0.017829	0.0453119	-0.0095769	-0.0380119	-0.0175741	-0.0157978	0.00637507	-0.0012913	0.0174774	0.0264384	0.0318082	0.0185351	0.0270783	0.0267685	0.0138098
ACSF3	grey	grey	0.00037974	-0.0079187	0.00426053	0.00912938	-0.0039514	0.0348362	0.00588152	0.00572884	0.00583108	0.00399855	-0.0048386	-0.0108031	0.00222495	-0.0014804	0.00434607	0.0360733	0.0286106	0.0289999	0.01763
ZNF778	grey	grey	0.019542	0.0106915	0.0213562	0.0376995	0.0351421	0.0229431	0.0135202	0.00571321	0.00421505	0.00174811	0.0115838	0.0027573	0.0042672	-0.0018453	0.00246053	0.0448103	0.0255366	0.00223047	0.00032548
ANKRD11	Hep-M6	green	0.00881322	-0.0168856	0.00860994	-0.0268931	-0.0698148	0.163556	0.0391407	0.0710235	0.0763802	0.086897	0.056806	0.00506521	0.069089	0.0414672	0.0467884	0.0831061	0.116186	0.157609	0.143111
SPG7	grey	grey	0.0207765	-0.0116694	0.0454283	0.041994	0.0107621	0.104983	-0.0110278	0.00691488	0.00066071	-0.0061924	-0.008673	-0.0233457	-0.0109657	-0.0186755	-0.0083391	0.0652822	0.0398472	0.0396235	0.00414094
CHMP1A	grey	grey	0.0182909	-0.0021322	0.0288835	0.0419582	0.00128203	0.0664573	-0.0014246	-0.0028719	-0.0086756	-0.0047979	-0.0008695	-0.0239635	-0.0109895	-0.01429	-0.0034652	0.0377006	0.0288242	0.00739871	-0.0019384
SPATA33	grey	grey	0.0256664	0.0197439	0.0336339	0.0684302	0.0758248	0.0194094	0.00850376	0.0180224	0.00657811	0.00754929	0.00117096	-0.0007827	-0.0053265	-0.0148614	-0.0103063	0.0519254	0.00998212	-0.0135268	-0.0172567
CDK10	Hep-M6	green	0.0291723	0.00230557	0.0942076	0.101422	0.0113356	0.170957	-0.0313859	-0.0079896	-0.0347675	-0.0377216	-0.0212681	-0.0303877	-0.0423576	-0.0365906	-0.0263396	0.0392962	0.00709345	0.00770697	-0.0458143
VPS9D1	grey	grey	0.0132922	0.00198544	0.0441631	0.0578933	0.0304648	0.0714276	-0.0080813	-0.0208398	-0.01538	-0.0196812	0.00399934	0.00082239	-0.0037874	0.00611694	0.0127935	0.0418905	0.0225359	0.0121684	-0.0119691
ZNF276	grey	grey	0.0138929	-0.0091787	0.0378561	0.0454678	0.00678931	0.0771686	-0.0096462	-0.0065784	-0.0025444	-0.0085851	-0.0015911	-0.0105886	-0.0054406	-0.004564	0.00225155	0.0526903	0.0315411	0.0121214	-0.0066302
SPIRE2	grey	grey	0.0134164	-0.0025605	0.0234094	0.0329709	0.0154987	0.0559251	-0.0026849	0.0263468	0.0111063	0.0112736	0.0068899	-0.0372508	-0.0152183	-0.0368891	-0.0284345	0.0399114	0.0157479	0.0266655	-0.0003468
TCF25	grey	grey	0.0459085	0.0330674	0.0906788	0.109074	0.0438919	0.161592	0.0252028	0.039353	0.0166004	0.0200595	0.0267889	0.0255152	0.00649221	0.0231146	0.0267388	0.120844	0.0793258	0.0766444	0.0411525
GAS8	grey	grey	0.0209766	0.00489307	0.015693	0.0373808	0.0420656	0.0225958	0.00783981	0.0153196	0.0127192	0.015433	0.00527253	-0.0058979	-0.0063472	-0.0123818	-0.0041507	0.0510433	0.0227828	-0.0008255	0.00544962
RPH3AL	Hep-M18	purple	-0.0172757	-0.0246598	-0.0164721	-0.0367534	-0.0601265	0.0756255	0.00205694	-0.0101021	0.0163999	0.0196823	0.0004253	0.00961396	0.0166061	0.0289861	0.0212813	0.0330911	0.0410542	0.0966328	0.0931229
AC129507.2	Hep-M2	grey60	0.0158599	0.0770069	0.028422	0.052069	0.0478521	0.0202276	0.006105	0.0031784	-0.006542	-0.0150137	-0.0112769	0.0152833	-0.0150977	-0.0048818	-0.0055408	0.0250917	-0.0049475	-0.0104939	-0.0199044
VPS53	grey	grey	0.00892003	-0.0181533	0.00409887	0.00868638	-0.0163123	0.0812898	0.0130486	0.00139297	0.0258189	0.0263362	0.0215293	-0.0091908	0.0268203	0.0137069	0.0320497	0.094104	0.0844377	0.0568842	0.0571316
GLOD4	grey	grey	0.0177994	0.0180272	0.0298277	0.0462847	0.0457511	0.0243025	0.00432603	0.0289387	0.0116886	0.00907998	0.00409634	-0.0058523	-0.0132763	-0.0217177	-0.0156045	0.0546683	0.0098603	-0.0031421	-0.0069347
NXN	grey	grey	0.0142793	-0.0106455	0.00792189	0.0177029	0.00404702	0.0615848	-0.0004123	0.0340879	0.0164368	0.0315283	0.0136648	-0.0509365	-0.0049888	-0.0261227	-0.0108477	0.0616343	0.0501131	0.0397345	0.0276064
YWHAE	grey	grey	0.00119784	-0.0165807	0.0089007	0.00030422	-0.039934	0.0729009	0.0052613	-0.0041432	0.00394143	0.00760398	0.0111801	-0.0263903	0.0081053	0.0106675	0.0204325	0.0642668	0.0603279	0.0516357	0.039495
CRK	grey	grey	0.0050128	-0.0067752	0.0141567	-0.0015124	-0.0450453	0.083632	0.00500875	-0.0253732	-0.0202296	-0.0118961	0.00691001	-0.0273092	0.00504234	0.0205787	0.0275105	0.0448065	0.0643795	0.0570328	0.0267306
MYO1C	grey	grey	0.0129039	-0.0030109	0.0256653	0.0263395	-0.0060316	0.0515041	0.00469885	0.00121527	-0.011259	-0.0055351	0.00590172	-0.0239468	-0.0133646	-0.0114447	-0.0060922	0.0320407	0.0251033	0.0202467	0.00029988
PITPNA	grey	grey	0.0100447	-0.0109611	0.00071651	0.0100075	-0.022212	0.0670409	0.0109622	0.0105159	0.0116148	0.0211245	0.0293291	-0.0378354	0.0143488	0.00054542	0.0183394	0.0665896	0.0741756	0.050781	0.0435521
SCARF1	grey	grey	0.00977633	-0.00434	0.020888	0.022523	-0.0078502	0.0594004	0.00860282	0.00725942	0.00792763	0.00952068	0.00038045	-0.0139084	0.00234792	0.00110537	0.00742608	0.0478015	0.0368577	0.0342635	0.0221572
RILP	grey	grey	0.0105836	0.0104914	0.0339772	0.0439665	0.0185438	0.0462545	0.00211059	0.00644417	0.00270824	-3.75e-05	-0.0033323	-0.0034617	-0.0073683	-0.0081787	-0.0048967	0.0369803	0.0147163	0.00737548	-0.0035946
PRPF8	grey	grey	0.0326031	0.0301971	0.0560793	0.0959872	0.0994329	0.0451151	0.0154875	0.0197877	0.013424	-0.0066838	0.0025368	0.013195	-0.0106478	-0.0143934	-0.0049929	0.085951	0.0232793	-0.0081244	-0.0136867
MIR22HG	Hep-M1	tan	0.0786876	0.0139874	0.0396616	0.0646732	0.0216207	0.0559069	0.0242931	0.00873317	0.00517396	0.00273495	0.00836175	-0.0176951	-0.0009595	-0.001616	0.00806996	0.0684945	0.0458313	0.00522911	-0.0020792
WDR81	grey	grey	0.0179384	-0.0030017	0.0280688	0.036646	0.0115929	0.0605868	-0.0022136	0.00534639	-0.0003886	-0.0038709	-0.0034813	-0.0168169	-0.0052515	-0.0043797	-0.002022	0.0396529	0.0313896	0.0201265	0.00416869
SERPINF2	Hep-M6	green	0.0922551	0.033404	0.153547	0.203825	0.12893	0.292257	0.0120623	0.0400179	0.0576966	0.0203817	0.00557743	-0.0007034	0.0235663	0.0145883	0.0333402	0.199255	0.15516	0.078382	0.0353624
SERPINF1	Hep-M3	yellow	0.0530384	0.0188515	0.184284	0.137776	0.0762594	0.131981	-0.0027753	0.0124043	0.00614156	-0.0164317	-0.0099273	-0.0302253	-0.0011275	-0.0245483	-0.0048671	0.069779	0.0389834	-0.00378	-0.0309363
SMYD4	grey	grey	0.00280548	-0.002004	0.0134451	0.0167447	0.00422349	0.0468309	0.00982611	0.00556595	0.00958734	0.0114956	0.0106222	-0.0073331	0.00553083	0.00072464	0.0106823	0.0520931	0.0390117	0.0291843	0.0189426
RPA1	grey	grey	0.00161481	-0.0121348	0.00246453	0.0089081	0.00042379	0.0352584	0.00859623	0.0137217	0.0247303	0.0235337	0.00926315	-0.0093212	0.0125863	-0.0002166	0.00589775	0.05515	0.0351196	0.0285251	0.030443
DPH1	grey	grey	0.021669	0.0231069	0.0260791	0.0511071	0.0648959	0.0234084	0.0039494	0.0113906	0.00383612	-0.0019903	-0.001924	0.0153246	-0.0082688	-0.0082013	-0.0073267	0.0441834	0.0113662	-0.0051417	-0.0137575
SMG6	grey	grey	-2.43e-05	-0.0336637	-0.0029657	-0.0152808	-0.0284342	0.0718138	-0.0004412	0.0305516	0.0458331	0.044862	0.00645632	-0.0237317	0.00944609	-0.015199	-0.0037678	0.0753291	0.0527909	0.0709263	0.0593224
TSR1	grey	grey	0.0147771	0.00164621	0.0196115	0.0256354	0.0116695	0.0414761	0.00069053	0.00633034	0.00223857	0.00210356	0.00619708	-0.0111761	-0.0048042	-0.0091349	-0.0022786	0.0495076	0.0261621	0.0128492	0.00087461
SGSM2	grey	grey	0.0159093	-0.0063677	0.0302493	0.0227119	-0.0259025	0.0705676	0.00033609	0.00337828	-0.0017288	0.00695719	0.0039606	-0.0246773	0.00263329	-0.0038512	0.00676484	0.0335552	0.0371579	0.0313556	0.0182094
METTL16	grey	grey	0.00959805	-0.0017001	0.0153107	0.0260867	0.0225374	0.0447905	0.0182203	0.0173269	0.0221057	0.0156743	0.00759732	-0.0029839	0.0104776	0.00066816	0.00900798	0.0724853	0.0434283	0.0245999	0.0281142
PAFAH1B1	grey	grey	0.0149719	-0.0151598	0.0108129	0.0222803	-0.0030588	0.0912894	0.03307	0.0183858	0.0368806	0.0363046	0.0278562	-0.0132863	0.0302737	0.00850386	0.0258215	0.127693	0.104181	0.0570797	0.0623862
CLUH	Hep-M6	green	-0.0055191	-0.0533748	0.048584	0.0159841	-0.116152	0.21326	-0.035926	-0.0354119	-0.0568982	-0.0477991	-0.0289411	-0.100963	-0.0372671	-0.0338095	-0.0229224	0.00333483	0.0509363	0.0473661	-0.0213064
SPATA22	Hep-M5	turquoise	0.0305138	0.0363187	0.032068	0.0772646	0.158977	-0.0176981	0.0197367	0.0481852	0.0308702	0.0129298	-0.0064856	0.0462878	-0.0094102	-0.0328849	-0.0272255	0.0550251	-0.0105347	-0.0395316	-0.0295758
ASPA	grey	grey	0.0234367	0.00911187	0.0306094	0.0500833	0.0630093	0.0417558	0.01741	0.0539719	0.0606852	0.0285738	-0.0003757	0.047312	0.015373	-0.0254155	-0.023469	0.0797778	0.030448	-0.0003177	0.00945185
TRPV1	Hep-M6	green	0.0019169	-0.0567549	0.00812953	-0.0343457	-0.11231	0.167411	-0.016986	-0.0154364	-0.0014676	0.00693676	-0.007246	-0.0688261	0.00990301	0.00020391	0.0120546	0.0239624	0.0771522	0.111898	0.0572908
SHPK	grey	grey	0.0234108	0.0139173	0.0266573	0.0438203	0.0421838	0.0685974	0.0151485	0.00944551	0.0347331	0.0196473	0.00701307	0.0194395	0.0252142	0.0176601	0.0237531	0.0798468	0.0562746	0.0587929	0.045934
NCBP3	grey	grey	0.0200413	0.00153579	0.0261662	0.0422555	0.00646422	0.0776038	0.0128356	0.00055313	0.00040973	-0.00462	0.0123272	-0.0121066	0.00184374	0.00410506	0.0102418	0.0855541	0.0545614	0.0177296	0.0131873
ZZEF1	grey	grey	0.00743128	-0.0185265	0.0078912	0.00456272	-0.0235407	0.0793632	0.00717452	0.00175672	0.0223541	0.0116926	0.00869404	-0.0012383	0.0161493	0.011636	0.0200203	0.0794043	0.0560599	0.0462319	0.0391158
CYB5D2	grey	grey	0.0171795	0.00399844	0.0142171	0.0357637	0.0672141	0.0185071	-0.0016811	0.014297	0.0261181	0.011778	-0.0077024	0.0242156	0.0130034	-0.0003784	-0.00221	0.044137	0.0116023	0.00796966	0.00293974
ANKFY1	grey	grey	0.00508565	-0.0077668	0.00353222	0.00873119	-0.0003377	0.0531254	0.00527135	-0.0302723	0.00856067	0.00611938	0.0161698	0.0113084	0.042521	0.0439501	0.0514634	0.0644249	0.0592368	0.038635	0.0396304
UBE2G1	Hep-M16	black	0.0166897	-0.0098942	0.00132627	0.0142902	0.00158567	0.0573385	0.0242853	0.00446449	0.0235607	0.0269812	0.0284817	-0.0133386	0.0280254	0.0181376	0.0343453	0.0964085	0.128368	0.0393648	0.0494572
MED11	Hep-M5	turquoise	0.0274075	0.0270344	0.0479002	0.085697	0.104563	0.0138968	0.0069552	0.0150848	0.0105833	-0.0100754	-0.0031698	0.0252298	-0.0108685	-0.0098039	-0.0138496	0.0594442	-0.0012298	-0.0281592	-0.0263383
TM4SF5	Hep-M2	grey60	0.0350919	0.14613	0.0856545	0.123677	0.105036	0.0571577	0.0133226	-0.0112327	-0.0080586	-0.0327576	-0.0087462	0.0452224	-0.0134935	0.0168147	0.0127627	0.0807586	0.00021809	-0.0295567	-0.0357595
GLTPD2	Hep-M4	red	0.0490003	0.0316553	0.0858987	0.158528	0.113569	0.0547409	0.0201647	0.0526665	0.0333475	0.0183307	-0.0020381	0.00415885	-0.0101034	-0.0375032	-0.0232161	0.0786044	0.026903	-0.0273634	-0.0217273
MINK1	grey	grey	-0.0017088	-0.0193748	-0.0012791	-0.0008969	-0.0368885	0.074653	7.71e-05	-0.0109983	-0.0015602	0.0079488	0.00562152	-0.033435	0.00421435	0.00514029	0.0163436	0.0418362	0.0538389	0.0489357	0.0281607
CHRNE	grey	grey	-0.0037124	-0.0282542	0.00680407	-0.0024664	-0.0275222	0.0540444	-0.0150978	-0.0190018	-0.0039669	-0.005766	0.00131138	-0.0280752	0.00586724	0.00713057	0.0107236	0.0164247	0.0273926	0.0344249	0.0134334
SLC25A11	grey	grey	0.0275269	0.0128687	0.0403927	0.051986	0.0291697	0.0524682	0.00244264	-0.0002035	0.00131899	-0.0050422	0.0051421	-0.0046031	0.0063024	-0.0004948	0.00635814	0.0515469	0.0270343	0.00235117	-0.0055087
RNF167	grey	grey	0.0176732	0.00736338	0.0466105	0.0735279	0.0554512	0.0391612	-0.0009064	0.00779923	-0.0003641	-0.0094183	-0.010803	-0.0007292	-0.0088096	-0.0165834	-0.0161269	0.0513012	0.00696545	-0.0192402	-0.0257929
ENO3	Hep-M1	tan	0.116785	0.00108325	0.0693601	0.0908044	0.0385324	0.117589	-0.0039922	-0.04645	-0.0027263	-0.0203855	-0.0010575	-0.0153273	0.0478902	0.0406568	0.0596281	0.0806544	0.0835432	0.0156948	-0.0034205
SPAG7	grey	grey	0.0134801	0.00903235	0.0230148	0.0406101	0.0368657	0.0353112	0.00119629	0.00899021	0.00485692	0.00365355	0.00180056	-0.0043952	-0.0074308	-0.0069078	-0.0042928	0.047677	0.0119032	0.00354925	-0.0066503
CAMTA2	grey	grey	0.0221011	0.00175654	0.0291836	0.0305634	0.0210823	0.0457864	-0.0009091	0.00872781	-0.0047249	-0.0014711	0.00299576	-0.0238978	-0.0100868	-0.0176263	-0.0044179	0.0381029	0.0209776	0.0107798	-0.0039107
KIF1C	Hep-M6	green	0.00167415	-0.0277184	0.0154501	-0.0013523	-0.0650237	0.113121	-0.0198415	-0.0184379	-0.0273026	-0.0119385	-0.0076681	-0.0637503	-0.0141747	-0.0103182	-0.0022344	0.0175575	0.0438107	0.0468804	0.00373322
ZNF594	grey	grey	0.0108939	0.00560395	0.0143293	0.027526	0.0438241	0.0216554	0.0106184	0.0187	0.0228967	0.0146964	0.00173594	0.0134045	0.00725641	-0.0052083	0.00094887	0.0574827	0.0212952	0.00604381	0.0113094
AC087500.1	grey	grey	0.00204963	-0.0206291	-0.000291	0.00335789	-0.0004983	0.0390454	-0.0121457	0.00048978	0.0149953	0.00918606	0.00092286	-0.0091786	0.00891242	0.00221993	0.0115677	0.0399307	0.0354474	0.0269771	0.0252032
RABEP1	grey	grey	0.0361377	-0.0067227	0.0157858	0.0436026	0.0190399	0.0946773	0.0357616	0.0338326	0.0363052	0.0403915	0.0258029	-0.017608	0.0178612	-0.0007445	0.0184604	0.14787	0.112448	0.044984	0.0523491
NUP88	grey	grey	0.035697	0.0175106	0.0347405	0.0673979	0.0597981	0.0770881	0.0364188	0.0296522	0.0505956	0.0362973	0.0136053	0.016813	0.0279624	0.00695753	0.0198979	0.13149	0.0853389	0.0271591	0.0399766
RPAIN	grey	grey	0.0471384	0.0309419	0.054237	0.0986885	0.0929769	0.0548126	0.0271555	0.0314511	0.0251184	0.0140193	0.0062719	0.015643	0.0005182	-0.0118788	-0.0021271	0.104507	0.0432979	-0.0018646	-0.002579
DHX33	grey	grey	0.0279382	0.00332597	0.0236089	0.0441128	0.0241384	0.0547242	0.00464773	0.0124847	0.00139003	0.00156705	0.00116236	-0.0198345	-0.0011822	-0.0169583	-0.0070226	0.0544381	0.0334778	0.00605789	-0.0054373
DERL2	grey	grey	0.0254239	0.0161171	0.0385912	0.0691458	0.0610849	0.0410163	0.0112326	0.00122579	0.00684513	0.00015165	0.0073041	0.0140009	0.00176796	-0.0010398	0.00931041	0.0771559	0.036468	-0.0068224	-0.0095685
MIS12	grey	grey	0.0225305	0.019588	0.0337025	0.0586423	0.0627483	0.0304163	0.01167	0.0060047	0.00194901	-0.0025174	0.00735821	0.0112461	0.00055056	-0.0025748	0.00032059	0.0609658	0.0210507	-0.0138745	-0.0200332
KIAA0753	grey	grey	0.00443408	-0.0057399	0.0116367	0.0200055	0.0130152	0.0362804	0.00590193	0.0146159	0.0218504	0.0144905	0.00532553	-0.0019707	0.0087616	-0.0052977	0.0027252	0.0567461	0.0296751	0.0158034	0.0157131
MED31	grey	grey	0.0290778	0.0295024	0.0406359	0.0810278	0.0971568	0.0114716	0.0194984	0.0295344	0.0228482	0.00984665	0.00987064	0.0233914	-0.0049093	-0.0139939	-0.0112397	0.0803746	0.0145491	-0.0328289	-0.0153887
SLC13A5	Hep-M12	brown	-0.007884	0.0285124	0.0623549	0.038283	0.0524166	0.048631	-0.0119742	0.0334711	0.0520083	0.0009413	0.00013455	0.160127	0.00427742	0.0267847	-0.0198636	-0.0031157	-0.0848182	0.068069	0.0265906
XAF1	grey	grey	0.0231919	-0.0275154	0.045198	0.0405155	-0.0217513	0.12863	-0.0065521	0.0832859	0.0334567	0.0318259	-0.015786	-0.0698722	-0.0517588	-0.096421	-0.0749613	0.0655869	0.0259681	0.0328343	0.00256769
ALOX12-AS1	Hep-M5	turquoise	0.0422127	0.0405087	0.0397934	0.127202	0.214041	-0.0190388	0.0220175	0.0614798	0.0436599	0.028446	0.00552045	0.0217968	0.00038461	-0.0344736	-0.0214845	0.1065	0.0109946	-0.0406613	-0.0200966
RNASEK	Hep-M3	yellow	0.0267919	0.0460783	0.137577	0.0953675	0.0861285	-0.0087372	0.00744906	0.029186	-0.0159498	-0.0121111	0.0111137	-0.0101639	-0.0452796	-0.0412676	-0.0371949	0.0283613	-0.0329306	-0.0485358	-0.0498873
SLC16A13	Hep-M1	tan	0.177549	0.0506294	0.0666677	0.158998	0.119525	0.0720759	0.0763903	0.0709661	0.0129511	0.0445484	0.0404767	-0.0751256	-0.0141717	-0.052544	-0.0150228	0.141706	0.10971	-0.0185682	-3.43e-05
ASGR2	Hep-M6	green	0.0444751	0.00382531	0.0902247	0.0992264	0.0258009	0.178419	-0.000807	-0.0234714	-0.0277127	-0.0371347	0.00360669	-0.0275473	-0.007045	-0.0013822	0.0160917	0.0886305	0.0681732	0.0122885	-0.0195417
ASGR1	Hep-M5	turquoise	0.201781	0.200973	0.33987	0.561596	0.547482	0.157555	0.0522842	0.150933	0.0295601	-0.0375807	-0.005271	0.104641	-0.106206	-0.132455	-0.115715	0.261285	-0.0162635	-0.165568	-0.185813
ACADVL	Hep-M4	red	0.0806638	0.0803802	0.111802	0.181074	0.0879754	0.122751	0.0800974	0.0627103	0.0238491	0.0289692	0.0608493	0.0805722	0.0311399	0.0702168	0.0740138	0.138791	0.100568	0.0401854	0.0499524
CTDNEP1	grey	grey	0.0187404	0.00583603	0.0389359	0.0546195	0.026999	0.0575078	-0.0015846	0.0108525	-0.0002255	-0.0055185	0.001938	-0.0094922	-0.0087613	-0.0203107	-0.0140371	0.0463465	0.0175264	-0.0008613	-0.0080361
ELP5	Hep-M4	red	0.0291606	0.0464303	0.0619161	0.131256	0.0999485	0.0300839	0.0217793	0.0210807	0.00156258	-0.0064589	0.0112119	0.0212165	-0.018779	-0.0075375	-0.0017895	0.0775353	0.0124805	-0.0294321	-0.026179
GPS2	Hep-M4	red	0.0424448	0.0266871	0.068799	0.149276	0.113124	0.0484729	0.00891075	0.0337427	0.0146672	0.00067462	0.00244952	0.0135704	-0.0181922	-0.0277527	-0.0152846	0.101317	0.0222859	-0.0293237	-0.0283195
ZBTB4	grey	grey	0.00603263	-0.0187321	0.00192964	-0.0034301	-0.0194413	0.0469775	-0.0044442	0.00938878	0.00498697	0.00962012	0.00188043	-0.0281075	-0.004476	-0.0134845	-0.0063956	0.0217311	0.0281911	0.0315505	0.0169524
POLR2A	grey	grey	0.0167269	0.00617228	0.0141801	0.017152	-0.0058453	0.0547515	0.0239216	-0.0005442	0.0138664	0.0128051	0.0263819	-0.0053025	0.015598	0.0185252	0.0272647	0.0729733	0.0644391	0.0365659	0.0354739
EIF4A1	Hep-M3	yellow	0.013904	0.0270561	0.0845413	0.0360035	-0.0368235	0.0491287	0.00655905	-0.0313192	-0.0670924	-0.0471254	0.00503925	-0.0278769	-0.0375566	-9.96e-05	0.00357748	0.00722917	0.00298529	-0.0094139	-0.0302462
MPDU1	grey	grey	0.0216513	0.0198473	0.032109	0.056207	0.0517108	0.0295818	0.00024756	0.014515	0.00600726	0.00103147	-0.0016976	0.00839208	-0.0104365	-0.0131779	-0.0080308	0.0541642	0.0157489	-0.0127704	-0.0100606
FXR2	grey	grey	0.0118255	-0.0119914	0.0154865	0.0145207	-0.0110777	0.0552965	0.00444005	0.00621503	0.00256671	0.00275328	0.00514101	-0.0178103	-0.001187	-0.0102469	7.14e-05	0.0389592	0.029712	0.018595	0.0110577
SHBG	Hep-M2	grey60	0.0291862	0.134268	0.0532571	0.0873639	0.0851375	0.0299163	0.018853	0.0268293	0.00085433	-0.0095085	0.00150193	0.0171299	-0.027522	-0.0107482	-0.00693	0.0630685	0.0112795	-0.0204387	-0.0173793
SAT2	Hep-M5	turquoise	0.137137	0.129369	0.245295	0.366842	0.351847	0.136798	0.0417477	0.154294	0.0653952	0.0126005	-0.0037923	0.076215	-0.0526312	-0.0674168	-0.0642369	0.178504	0.0130017	-0.0670391	-0.0828383
TP53	grey	grey	0.00783853	0.0108398	0.0168559	0.0305617	0.0224251	0.0313029	0.0153685	0.00286123	0.00411494	0.00706792	0.0162201	-0.0047528	0.00363818	0.0057716	0.0132369	0.055627	0.0327942	0.0187072	0.0192655
KDM6B	grey	grey	0.00779226	-0.0053254	0.0253196	0.0163683	-0.0248503	0.0601666	0.00566285	0.00027319	-0.0093582	-0.0042071	0.00824868	-0.0241602	-0.0149299	-0.0090126	-0.0070397	0.0270988	0.0245394	0.0232649	0.00033347
PER1	grey	grey	-0.009596	0.0252854	0.034953	0.0180063	-0.0327247	0.0565379	-0.0089371	-0.0251068	-0.0201636	-0.0248016	0.00855223	0.0361769	-0.0074757	0.0282262	0.00569316	-0.0034614	-0.0198558	0.0356214	0.00734775
VAMP2	Hep-M4	red	0.0445032	0.0280376	0.072042	0.147436	0.0970783	0.0550207	0.0181826	0.0368331	0.0118765	0.00835862	0.0142435	-0.0139761	-0.0166554	-0.0330705	-0.0196427	0.0962513	0.0344508	-0.0228415	-0.0231462
CTC1	grey	grey	0.00968197	-0.0025133	0.015996	0.0225231	0.00760714	0.0365256	-0.0028817	-0.0013089	-0.0088887	-0.0060835	0.00457705	-0.0092817	-0.0067698	-0.0058709	0.00066044	0.0314752	0.0202307	0.00852446	-0.0034839
KRBA2	grey	grey	0.0185148	0.0101705	0.0269287	0.0451185	0.0556626	0.0238593	0.00094799	0.0110324	0.0187317	0.00589843	0.00268281	0.00890026	0.00344915	-0.0096288	-0.0043253	0.047696	0.0120333	-0.006461	-0.0057767
NDEL1	grey	grey	0.0362962	0.0136406	0.0391341	0.0689921	0.0540964	0.0660751	0.0368578	0.0378958	0.0389149	0.032997	0.0210841	0.00886994	0.0230076	-0.0040033	0.0071268	0.11736	0.0713788	0.0142404	0.0250182
MYH10	grey	grey	0.0136401	0.00215615	0.00361948	0.0315993	0.0437784	0.0439445	0.0191262	-0.0011571	0.0222601	0.0104721	0.0214882	0.0317548	0.0306614	0.0227415	0.0316323	0.101711	0.0687368	0.0189953	0.0271414
NTN1	Hep-M18	purple	-0.013862	-0.0128487	-0.0121012	-0.0322793	-0.0454032	0.0728589	0.00260586	-0.0594276	0.0204903	0.00372259	0.0311393	0.0268891	0.0719212	0.0930668	0.0931273	0.06075	0.0919416	0.0960648	0.13312
STX8	Hep-M18	purple	0.00149624	-0.0250606	-0.0152866	-0.0228117	-0.0239566	0.0570691	0.0102372	0.0043334	0.0503104	0.0456888	0.0187429	0.0071789	0.0457865	0.0318204	0.0392933	0.0711099	0.0702423	0.0785501	0.121786
AC005695.2	Hep-M5	turquoise	0.0199619	0.0309177	0.0234884	0.0653582	0.123395	-0.0117013	0.00485454	0.00843138	0.00912571	-0.0035201	0.00210088	0.0286527	-0.0030591	-0.0026347	9.98e-05	0.0429491	0.00070894	-0.0313842	-0.0212665
USP43	grey	grey	-0.0060903	0.00693676	-0.0009604	0.0058272	-0.0060187	0.0379074	-0.0066567	-0.078355	-0.0179947	-0.0389463	0.00991617	0.064795	0.0513256	0.0834046	0.0788158	0.0266004	0.027113	0.0190522	0.00687298
SCO1	grey	grey	0.0283987	0.0115177	0.0341199	0.0671644	0.0622792	0.0364103	0.019224	0.0197519	0.023147	0.0140301	0.0089082	0.00173248	0.00156191	-0.0084028	0.00244744	0.0843284	0.0364981	0.00129445	0.00961587
ADPRM	Hep-M5	turquoise	0.0280672	0.0318673	0.0369156	0.0875511	0.144944	0.00098161	0.0127298	0.0197748	0.026893	0.00088558	-0.0043733	0.0432194	-0.0006437	-0.0055889	-0.0008905	0.0787305	0.00792865	-0.02798	-0.0172463
TMEM220	Hep-M5	turquoise	0.0738235	0.0717713	0.0911408	0.160069	0.24958	0.0370541	0.0606156	0.0957804	0.114121	0.0743802	0.0466313	0.122835	0.0809329	0.0442968	0.0508931	0.169549	0.0769194	0.00230667	0.0470428
TMEM220-AS1	grey	grey	0.0334839	-0.0023525	0.0241281	0.0595448	0.0708859	0.0718635	0.0154482	0.0223516	0.0837836	0.0489827	0.0104013	0.0372054	0.072121	0.0273069	0.0405135	0.122823	0.0764501	0.0477751	0.0623401
AC015908.3	Hep-M5	turquoise	0.0341951	0.0391537	0.0331737	0.0963767	0.190628	-0.0122093	0.00728464	0.0167073	0.0320814	0.00779376	0.0053204	0.0521318	0.0217258	0.00245227	0.00868257	0.0766704	0.0150279	-0.0294514	-0.0177904
AC015908.2	grey	grey	0.00356993	-0.0077905	-0.0015171	0.00099398	-0.0006356	0.0174846	0.00277502	0.0277218	0.0294304	0.0320398	0.00359218	-0.0054199	0.00650468	-0.0095713	-0.0080101	0.0188081	0.0162646	0.0250997	0.0317926
ZNF18	grey	grey	0.0129128	0.00400255	0.0152889	0.0224027	0.0196559	0.0165232	0.00444614	-0.007698	0.00714245	-6.52e-05	0.00286464	0.0151371	0.0146607	0.0141766	0.0182406	0.0346678	0.0161563	0.00457007	0.00156699
MAP2K4	grey	grey	0.0309032	0.0353236	0.0256199	0.0729665	0.0838558	0.0346866	0.0534582	0.013074	0.0481009	0.0287322	0.0419747	0.0609305	0.0486307	0.0425531	0.0526757	0.154211	0.0880174	0.00616515	0.0454298
ELAC2	grey	grey	0.00885775	-0.0073759	0.0127812	0.0185096	-0.0058811	0.0526243	-0.0031887	0.00491161	0.00142872	-0.0004312	-0.0005882	-0.0182699	-0.0026482	-0.0074718	-0.0005473	0.0432121	0.0297786	0.0184198	0.00563817
COX10-AS1	grey	grey	0.0166998	0.0315015	-0.016501	0.00366831	0.060303	-0.0242144	0.0506179	0.0641473	0.0937153	0.0839734	0.0373953	0.133513	0.100203	0.100529	0.0859604	0.0599551	0.0713328	0.0515455	0.108429
COX10	grey	grey	0.0121592	0.00773984	-0.0026229	0.0201802	0.0414072	0.00842084	0.0240239	0.00521016	0.0397615	0.0226577	0.0197599	0.0442152	0.0426005	0.0370248	0.0414458	0.0868919	0.0464103	0.0104824	0.0392787
HS3ST3B1	Hep-M18	purple	0.0117993	0.00341213	-0.008912	-0.0094283	-0.011578	0.0307219	0.0252638	0.0429284	0.0521707	0.0472519	0.0209682	0.0148918	0.0216827	0.00273997	0.00332169	0.0611393	0.057405	0.0484881	0.107864
AC005224.2	grey	grey	-0.0119794	-0.0338346	-0.0061292	-0.031937	-0.0642243	0.0596995	-0.0225286	-0.0053804	-0.013604	-0.0096507	-0.0180106	-0.0462587	-0.0198128	-0.0258975	-0.0243828	-0.0001388	0.0178313	0.0312679	3.04e-05
AC022816.1	Hep-M8	blue	0.051084	0.0157913	0.00510718	0.0500464	0.0792511	0.0186581	0.0709318	0.209643	0.128011	0.139956	0.0379936	-0.0204562	-0.0049414	-0.10508	-0.0718012	0.12205	0.0700043	0.0111672	0.0707171
CDRT4	grey	grey	-0.0050718	-0.0122935	-0.0045801	-0.0079331	-0.0353553	0.0459881	0.0105727	-0.0085387	0.00512439	0.0102742	0.00687325	-0.0101866	0.0104533	0.0127587	0.0157024	0.0388579	0.0407728	0.0400269	0.0373655
TVP23C	grey	grey	0.00448985	0.00850724	0.00516486	0.0165165	0.0169807	0.0213547	0.0189167	0.0040796	0.0209169	0.0247062	0.0242439	0.020362	0.0230179	0.0185541	0.0262846	0.0829737	0.0523771	0.0161271	0.0362711
TRIM16	grey	grey	0.0150895	0.00668611	0.0200696	0.0379622	0.0552887	0.0256901	0.00848701	0.0260012	0.0371352	0.0247912	0.00694098	0.00580064	0.0193262	-0.0049399	0.00769691	0.0616545	0.0303775	0.0148447	0.0270347
ZSWIM7	grey	grey	0.0339104	0.0289979	0.0456676	0.0813579	0.101644	0.0307312	0.0234338	0.0126459	0.0186591	0.00600723	0.0156203	0.0327747	0.0123588	0.00842811	0.0186281	0.0961294	0.0340602	-0.0116288	0.00241354
TTC19	Hep-M5	turquoise	0.0584044	0.11933	0.0889266	0.18049	0.348145	-0.0797695	0.0400758	0.0436371	0.0312178	-0.0091632	0.0273476	0.229067	0.0310039	0.0561906	0.0392449	0.0943611	-0.0228309	-0.0920261	-0.0566477
NCOR1	Hep-M12	brown	0.0273809	0.0279862	0.0297183	0.055263	0.0884304	0.0671912	0.0322913	0.00837144	0.0806258	0.0352801	0.0297845	0.207996	0.0848968	0.0855418	0.0781839	0.167668	0.083569	0.0511558	0.0736526
PIGL	grey	grey	0.00939767	-0.0035957	0.0204768	0.0251511	0.0285707	0.0579151	0.00531528	0.0240114	0.0391598	0.0268186	0.0138683	0.0234784	0.0169583	0.00107374	0.00576331	0.082643	0.0410538	0.0396098	0.0361652
CENPV	Hep-M2	grey60	0.0413291	0.13211	0.0699405	0.110649	0.121515	0.0272426	0.0160079	0.0550701	0.0271543	0.0044024	-0.0041052	0.0358704	-0.0287057	-0.0317102	-0.0341212	0.103925	-0.0012256	-0.0274261	-0.025604
SNHG29	grey	grey	0.0382364	0.0505678	0.0991642	0.11468	0.107144	0.0221721	0.00817092	-0.001461	-0.0205314	-0.0292979	0.00273734	0.0206685	-0.0199869	-0.0072782	-0.0032722	0.0567503	-0.0011925	-0.0513778	-0.0499924
CCDC144A	grey	grey	0.00103464	-0.0093433	0.0120775	0.00486866	-0.0062614	0.0274066	-0.0058246	0.0195884	0.0169093	0.00525098	-0.0033983	0.0154432	-0.0054217	-0.0179972	-0.0164939	0.0141348	-0.0073769	0.00543771	-6.46e-05
MPRIP	grey	grey	0.00926521	-0.0236259	0.0240822	0.0244684	-0.0225939	0.112957	0.00239765	0.0172623	0.0244702	0.0223561	0.00830069	-0.0313223	0.00364687	-0.0096965	8.53e-05	0.0707068	0.065088	0.0668266	0.0406168
FLCN	grey	grey	0.0160699	-0.0178315	0.0132229	0.0229927	0.00122304	0.0619344	0.00209162	0.0326437	0.0278196	0.0287416	-0.0007337	-0.0431023	0.00364339	-0.026755	-0.0099256	0.0465151	0.0378416	0.0362212	0.0230632
COPS3	grey	grey	0.00328784	0.0080349	0.012057	0.0296947	0.0206468	0.0234277	0.0169275	0.0125933	0.00771346	0.00695175	0.00503591	0.00086423	-0.0042992	-0.0037776	-0.0019113	0.0396053	0.019115	0.00433343	0.00966569
MED9	grey	grey	0.00944582	0.0125334	0.01295	0.0319315	0.044428	0.00755371	0.00642388	0.00834477	0.00119198	-0.0021241	0.0104276	0.00699177	-0.0097985	-0.0048124	-0.0029108	0.0410484	0.00824543	-0.0061821	-0.006118
PEMT	Hep-M18	purple	0.00177632	-0.011576	0.00961032	-0.0090277	-0.0610992	0.0950401	0.0114343	0.0073538	0.00897694	0.0228849	0.00249295	-0.0196901	0.0164781	0.0108259	0.0148217	0.0311858	0.0577421	0.092672	0.0903915
RAI1	grey	grey	0.00114359	-0.0184302	0.00037478	-0.0070795	-0.0464764	0.0628506	0.00137724	0.00187014	-0.0012292	0.0131252	0.0093634	-0.0418691	-0.003644	-0.0034129	0.00686305	0.0354484	0.0501046	0.0507315	0.0332241
SREBF1	Hep-M1	tan	0.125197	0.00473223	0.0726712	0.0973844	0.0115211	0.142763	0.0203246	0.0902127	0.0290784	0.0451715	0.0251518	-0.0917727	-0.0361126	-0.0866891	-0.0569233	0.0886746	0.0710195	0.0442608	0.013826
TOM1L2	grey	grey	0.0124857	-0.0094417	0.00709743	0.0153934	-0.0182055	0.0691341	0.016443	0.0179631	0.0273198	0.0302548	0.0160689	-0.0280345	0.020046	0.00039998	0.0146473	0.078	0.0775205	0.0536403	0.0538271
ATPAF2	grey	grey	0.0100162	0.00079367	0.0137357	0.01936	0.00708788	0.034677	0.00564514	0.00653018	0.0095495	0.00463343	0.00793606	-0.0035698	0.00686696	-0.0016991	0.00088191	0.035439	0.0237863	0.0160205	0.00960885
DRG2	grey	grey	0.0144099	0.00178252	0.0249163	0.0384219	0.039189	0.0329127	-0.0025804	-0.0024146	-0.0031852	-0.0105859	-0.0016389	-0.0086052	-0.0029763	-0.00512	-0.0019949	0.0269039	0.0117679	0.00094357	-0.0111437
MYO15A	grey	grey	0.0223251	0.0101408	0.0267788	0.0542968	0.11453	0.00659732	-0.011036	0.00154341	0.0253846	0.00511506	0.0117763	0.0189784	0.0390177	0.00912225	0.0162601	0.0208992	0.0065438	0.00663176	-0.0009297
ALKBH5	grey	grey	0.00432065	-0.0042006	0.00624918	0.00875114	-0.00493	0.0360236	0.00716351	0.0157207	0.0186595	0.0195934	0.00784496	-0.0164098	0.00804971	-0.0022451	0.00495866	0.0465106	0.0376312	0.0271523	0.0295088
TOP3A	grey	grey	0.0156291	0.00390353	0.0133436	0.0270658	0.0172579	0.029725	0.00577441	0.0124355	0.00751271	0.00804923	0.0163916	-0.0014926	-0.0005546	-0.0069854	-0.0024482	0.0474763	0.0222982	0.0115647	0.00822487
SHMT1	Hep-M11	greenyellow	0.0700978	0.0377133	0.073547	0.133399	0.13165	0.125853	0.0486417	0.0801553	0.0760484	0.0672148	0.148932	0.0260059	0.0651623	0.0329482	0.0475506	0.169399	0.138076	0.0734951	0.0683782
FAM106A	grey	grey	0.00040728	-0.0189702	0.00627562	-0.0109865	-0.0205672	0.0288903	-0.0008091	0.0110246	0.0260018	0.0208773	-0.002965	-0.0043652	0.0184047	-0.0028903	0.00098647	0.0217314	0.0200931	0.0274411	0.0277441
TRIM16L	grey	grey	0.0178366	0.0163041	0.0213686	0.0448772	0.0572944	0.00584255	0.0099747	0.0223663	0.0210988	0.0142723	0.00723924	0.011685	0.00243137	-0.0107429	-0.0025683	0.0560677	0.0171585	-0.0092181	0.00100937
TVP23B	grey	grey	0.0236919	0.0202425	0.0191303	0.0557473	0.0822252	0.00620982	0.0289588	0.0285521	0.0333094	0.017315	0.0220964	0.0224404	0.00981844	-0.0006685	0.00708869	0.0876568	0.0373042	-0.0085562	0.01337
PRPSAP2	grey	grey	0.0208943	-0.0149097	0.0194231	0.0316695	0.0107324	0.0683549	0.0111508	0.0105278	0.0217494	0.0192825	0.0164748	-0.0347456	0.0172488	-0.0050348	0.0123894	0.0826564	0.0636891	0.0292657	0.0303326
EPN2	grey	grey	0.0107716	0.00445756	0.0243562	0.0424846	0.0252629	0.0774314	0.00799663	0.0128086	0.0233131	0.0201545	0.0192202	-0.0136054	0.00134284	0.00736849	0.0161855	0.103866	0.0733409	0.0487287	0.0426171
B9D1	grey	grey	0.00726394	0.0126347	0.0100202	0.0304639	0.0552542	0.00833511	0.00161454	0.00675447	0.0185539	0.00592429	-0.0006648	0.0176518	0.0115319	0.00766888	0.00957522	0.0394957	0.0138014	0.00554908	0.00411469
SLC47A1	Hep-M9	magenta	0.0319569	0.00360655	0.0434417	0.0821605	0.136554	0.0407353	0.00466397	0.121079	0.141202	0.0811774	-0.0017968	0.00628396	-0.0050199	-0.0733238	-0.0729353	0.087741	0.00140457	0.0198519	0.0187714
AC025627.1	Hep-M8	blue	0.0191722	0.00260315	0.0137164	0.041271	0.102777	0.00572153	0.0203665	0.124899	0.076313	0.0756858	0.00523705	-0.0241172	-0.0162177	-0.0707524	-0.0538298	0.0585643	0.00748074	0.0194218	0.0273641
ALDH3A2	grey	grey	0.0268721	-0.021062	0.0412285	0.0385778	0.0292097	0.0763789	0.0113472	0.113426	0.117474	0.0945189	0.00956929	-0.0139902	0.0216496	-0.0529581	-0.0420665	0.100292	0.0474304	0.0602548	0.0688083
ULK2	grey	grey	0.0154372	-0.0010288	0.0118835	0.0314176	0.0414878	0.0124819	0.0141192	0.0411042	0.0292418	0.0307279	0.00814628	-0.003791	0.00011169	-0.0233718	-0.0146583	0.058991	0.0180393	0.001086	0.0101958
AKAP10	grey	grey	0.00896319	-0.0022329	0.00930903	0.0187839	0.0112459	0.0579088	0.0216116	0.00877607	0.0440512	0.0312965	0.0267882	0.0321827	0.0417467	0.0275636	0.0347342	0.108926	0.0723699	0.0442797	0.0554954
USP22	grey	grey	0.0185227	0.0231451	0.032502	0.0558832	0.0354078	0.050486	0.0193916	0.00178917	-0.0030411	0.00189303	0.021554	-0.0117213	-0.0002691	0.00666581	0.0203661	0.0736817	0.0484584	0.014168	0.0112169
DHRS7B	grey	grey	0.00015715	0.00083786	-0.0058075	-0.0071822	-0.0174401	0.0323678	0.0152635	-0.0140545	0.0172125	0.0168967	0.0147172	0.0163111	0.036997	0.0384375	0.0450961	0.0644655	0.0533996	0.0366838	0.0462349
MAP2K3	grey	grey	0.00382679	-0.0085878	0.0196177	0.0125612	-0.0407745	0.0815259	-0.0010033	-0.0053319	-0.0100059	-0.0097251	0.00085715	-0.0377592	-0.000394	-0.0034419	0.0039894	0.0264869	0.0375453	0.0383325	0.0127024
WSB1	Hep-M1	tan	0.113677	0.00909667	0.0560056	0.0785063	0.0173756	0.111242	0.00786288	-0.0435404	-0.0404602	-0.0360515	0.0105497	-0.0182567	0.00279243	0.0246535	0.0465873	0.0940508	0.0851374	0.00670903	-0.0169956
LYRM9	grey	grey	0.0118097	0.00356312	0.0218426	0.0339712	0.0388225	0.0181201	-0.0007524	0.00383322	0.0166608	0.00797183	0.00145405	0.0125885	0.014975	0.00232177	0.00597884	0.0389753	0.0257931	0.00458981	0.00335903
NLK	Hep-M11	greenyellow	0.0244805	0.0167104	0.00123048	0.0289441	0.0275278	0.0362114	0.0605256	0.0207757	0.0368139	0.0463653	0.102651	0.00555219	0.0332706	0.0288632	0.0568942	0.138971	0.111974	0.0279905	0.0711138
TNFAIP1	grey	grey	0.0181417	0.00806946	0.0198772	0.0418488	0.0393016	0.0344495	0.00832907	0.00448877	0.00591677	-0.0018939	0.00972512	0.0339793	0.00289965	0.00660218	0.00349999	0.0540904	0.0259952	0.00206588	0.0030498
POLDIP2	Hep-M5	turquoise	0.0356066	0.0241084	0.0493075	0.096832	0.114382	0.0287205	0.0109918	0.0271751	0.0121327	0.00272921	0.0072604	0.0112739	-0.0090597	-0.0239199	-0.0165595	0.0746315	0.0156536	-0.0216912	-0.0215084
SARM1	grey	grey	0.0158543	0.00542223	0.0138342	0.037976	0.0538959	0.02224	0.00871923	0.0370647	0.0244599	0.0214445	0.00226677	-0.0092702	-0.01326	-0.0281035	-0.0178759	0.0567998	0.0216155	0.00412157	0.00775013
VTN	Hep-M3	yellow	0.0885925	0.0557339	0.353573	0.259917	0.122206	0.209713	-0.0139988	-0.0126191	-0.0511774	-0.0767161	-0.0205041	-0.0360965	-0.0583912	-0.0445378	-0.0212848	0.112797	0.0417032	-0.0651446	-0.109652
SLC46A1	grey	grey	0.0360896	3.2e-05	0.045359	0.0632231	0.0395645	0.0640093	0.0138718	0.041746	0.0234927	0.0170644	0.00352396	-0.0177069	-0.0109593	-0.0360778	-0.022853	0.0682995	0.0326068	-0.0002252	-0.0047262
AC005726.1	grey	grey	0.012126	-0.0020119	0.0198358	0.0295839	0.0182899	0.04319	0.00606824	-0.0016104	0.00571543	0.00198263	0.0101899	-0.0066109	0.00888203	0.00426066	0.0145973	0.0549825	0.037961	0.0186101	0.0163249
KIAA0100	grey	grey	0.0100674	-0.0073121	0.0102258	0.014128	-0.0131237	0.0513028	0.00797449	0.00350242	0.00595914	0.00882346	0.0118952	-0.0159738	0.00710825	0.00062522	0.00842247	0.0583729	0.0495371	0.0195615	0.0187535
SDF2	grey	grey	0.00986527	0.0230003	0.0356323	0.0478275	0.0566604	0.0150186	0.0069914	0.0132249	0.00634738	-0.0045127	-0.0016444	0.0161746	-0.0035057	-0.0065132	-0.0026283	0.0423348	0.00624425	-0.0179904	-0.0137839
SUPT6H	grey	grey	0.00297712	-0.0167089	0.0193385	0.0215426	-0.0082866	0.0727971	-0.0032473	0.00137276	0.00021289	-0.0011882	-0.0035605	-0.0182612	-0.0100375	-0.0125518	-0.0039082	0.0497874	0.0368021	0.0252699	0.00793532
TRAF4	grey	grey	0.0229791	0.0090705	0.0522349	0.0587748	-0.0044447	0.0831772	0.00469096	-0.0037873	-0.0204404	-0.018013	-0.0022163	-0.0344127	-0.0231148	-0.020396	-0.0097856	0.0388484	0.0275384	0.00767121	-0.0190351
FAM222B	grey	grey	0.00346899	-0.0135854	0.00372717	-0.0024303	-0.0217475	0.0664906	0.00517747	-0.0185343	0.00203237	0.00726746	0.0203801	-0.0211441	0.0223956	0.0253046	0.0390193	0.0630501	0.0744821	0.049215	0.0419972
FLOT2	grey	grey	0.00607936	0.00104683	0.0138603	0.0200906	-0.0022176	0.0524396	0.00069759	-0.0108865	-0.0128776	-0.0073569	0.00535405	-0.002895	0.00519637	0.013837	0.0257658	0.0506182	0.0445834	0.0183572	0.0128426
PHF12	grey	grey	0.00749214	-0.0121323	0.00964822	0.0130009	-0.0139352	0.0575461	0.0106566	0.00070236	0.00959813	0.0145939	0.0110501	-0.0224888	0.01046	0.0060302	0.0173755	0.0644732	0.0620073	0.023856	0.0274293
PIPOX	Hep-M5	turquoise	0.0817777	0.0646092	0.124398	0.197817	0.242103	0.0807139	0.0255854	0.0665691	0.0969751	0.0356174	0.0126359	0.104721	0.0648117	0.0259164	0.0279606	0.157326	0.054578	-0.0011142	0.00763918
MYO18A	Hep-M18	purple	-0.0174182	-0.0346037	-0.0132854	-0.0451497	-0.0846183	0.110069	-0.0183858	-0.0115978	0.00355026	-0.003789	-0.0046858	-0.0236219	-0.0081753	0.00875323	0.00097907	0.0325152	0.0446643	0.091788	0.0647589
AC024619.3	Hep-M5	turquoise	0.0113615	0.0268793	0.0180857	0.0572666	0.115124	-0.0147959	0.0118858	0.0161443	0.00893388	-0.0073481	0.00555995	0.0288196	-0.0109057	-0.0034736	-0.0076663	0.0416038	0.00344413	-0.0147816	-0.0140449
NUFIP2	grey	grey	0.0216883	0.0127215	0.0321494	0.0411332	0.00736803	0.0693524	0.0383238	0.00731418	0.00443712	0.00972751	0.0300532	-0.013802	0.00835434	0.00934584	0.0314109	0.108743	0.0823969	0.0281216	0.0319859
TAOK1	Hep-M16	black	0.0204801	-0.0182423	0.010313	0.023776	-0.0114141	0.0919597	0.026019	0.0096134	0.0193994	0.0296294	0.0310511	-0.0309288	0.0228748	0.00568739	0.0314939	0.115588	0.148534	0.0508583	0.0461519
ABHD15	grey	grey	0.021051	0.00950977	0.0372415	0.0383804	0.0277452	0.0341747	0.00540851	0.0123224	0.00822521	-0.0029932	0.00080904	-0.0049912	-0.0074131	-0.0115945	-0.0050221	0.0345594	0.00943346	0.00309288	-0.0013774
ABHD15-AS1	Hep-M5	turquoise	0.0224825	0.0242677	0.0340934	0.0693023	0.119099	-0.0079473	0.00699831	0.010852	0.00957211	0.00122074	0.00185484	0.0183693	0.00079217	-0.0046407	0.00149479	0.0533097	0.0104388	-0.0253596	-0.020026
TP53I13	Hep-M6	green	0.0243544	-0.0014432	0.0741195	0.0818288	0.00321645	0.141874	-0.0147199	-0.0102129	-0.0243527	-0.0340365	-0.0073672	-0.0318736	-0.0270366	-0.0189466	-0.0094654	0.0508335	0.02744	0.00485111	-0.0287298
SSH2	Hep-M10	lightcyan	0.03006	-0.0103041	0.00121891	0.0257619	0.0233998	0.0620743	0.0430159	0.0303024	0.0745038	0.130025	0.0401881	-0.0025285	0.0639235	0.0217435	0.0521323	0.149033	0.125264	0.0544951	0.0895073
NSRP1	grey	grey	0.02502	0.0105665	0.033701	0.0664203	0.0901532	0.0456273	0.0245298	0.0302094	0.0425278	0.0244889	0.0153808	0.0447472	0.0156148	-1.04e-05	0.0051283	0.134138	0.0486831	0.00500013	0.0164783
BLMH	grey	grey	0.00121714	0.0240205	0.0144758	0.0225159	0.0356368	-0.0021592	0.0015073	-0.001173	-0.0033953	-0.0057906	0.00110639	0.0508567	-0.0013213	0.0123947	0.00347886	0.0356003	-0.009335	-0.0079453	-0.0038094
CPD	grey	grey	0.00530863	0.0106466	-0.0017989	0.00996466	0.00599554	0.00422301	0.0204113	-0.0246008	-0.0052191	-0.0108104	0.0170637	0.0384549	0.0154441	0.0440535	0.0392379	0.0583967	0.027417	-0.0027068	0.0180831
GOSR1	grey	grey	0.0180561	0.00989783	0.0185378	0.0474299	0.0499782	0.0433323	0.0279437	0.0223394	0.0351543	0.0197999	0.0124216	0.0211927	0.0116664	0.00083477	0.0113397	0.106116	0.0491338	0.0113429	0.0239617
AC005562.1	grey	grey	0.018665	0.00362588	0.0150827	0.0265145	0.0186524	0.0287641	0.0177124	0.0190143	0.019361	0.0157693	0.0157251	0.00129015	0.00792802	-0.0014167	0.00478198	0.0599441	0.0331326	0.0130683	0.0156795
CRLF3	grey	grey	0.0247716	0.015705	0.0200252	0.0664259	0.115875	0.00762251	0.0135706	0.0173773	0.0180245	0.0208922	0.0101872	-4.38e-05	0.00661282	-0.0088119	0.00985208	0.0878201	0.0379019	-0.0096013	0.00369463
ATAD5	grey	grey	0.0171847	0.0137772	0.0183514	0.0510555	0.0777135	0.00364302	0.0133658	0.0158823	0.0206405	0.0110853	0.00511304	0.0118998	0.0087003	-0.006062	0.00713465	0.0684472	0.0195365	-0.0184952	-0.0050976
TEFM	grey	grey	0.0384666	0.0332103	0.0401207	0.0889288	0.118175	0.0103513	0.0221178	0.0240997	0.029913	0.0154098	0.0114342	0.0298173	0.0150052	0.00278159	0.01608	0.096311	0.0286181	-0.026288	-0.0032032
NF1	grey	grey	0.0337365	0.0175922	0.00384909	0.0381025	0.0391881	0.0552812	0.0651925	0.0648518	0.100501	0.0953277	0.0601301	0.0703703	0.0882336	0.0636968	0.0805468	0.163804	0.128327	0.0649875	0.11935
OMG	Hep-M5	turquoise	0.0219376	0.0305258	0.0224226	0.0726825	0.141046	-0.0210439	0.00808398	0.010392	0.0142596	0.00288147	0.00276966	0.0382531	-0.002426	-0.0020939	2.37e-05	0.0620017	0.0032204	-0.0333661	-0.0223172
AC007923.4	grey	grey	-0.0017476	-0.0107835	-0.0076428	-0.0029247	-0.0079636	0.0123292	0.00238216	0.0306647	0.0292517	0.033097	0.00442466	-0.0134756	0.00595468	-0.0149754	-0.013545	0.0165147	0.0126763	0.0395792	0.0332423
UTP6	grey	grey	0.00953861	-0.0055592	0.0164571	0.021338	0.00138502	0.0599553	0.0116106	0.00186778	0.00211905	0.003592	0.00516137	-0.0140828	0.00074123	-0.0031658	0.00781552	0.0635508	0.040916	0.0132463	0.0103995
AC004253.1	Hep-M5	turquoise	0.0300476	0.029544	0.0317123	0.0764476	0.120127	-0.0050079	0.0143654	0.0101176	0.00565542	-0.0106222	0.00016356	0.0244286	-0.0158326	-0.0112615	-0.0087393	0.0531074	-0.0051381	-0.0323733	-0.0322207
SUZ12	grey	grey	0.0197369	-0.0044901	0.0192242	0.0427645	0.0257514	0.058281	0.0196648	0.013253	0.0156765	0.0131269	0.0231232	-0.0164272	0.0131553	-0.0064738	0.00951113	0.0952155	0.0667326	0.0104096	0.0162283
RHOT1	grey	grey	0.0249611	-0.0112285	0.0150628	0.0268766	0.0251581	0.0666976	0.0163357	0.0151727	0.0557761	0.0418324	0.0221802	0.00322488	0.0523518	0.0179633	0.0348594	0.113726	0.0886228	0.0430131	0.0556862
C17orf75	grey	grey	0.0186799	0.00500983	0.0196902	0.0450258	0.0536421	0.03006	0.00535055	0.0145662	0.018495	0.0122516	0.00480041	0.00636278	0.00944474	-0.0064226	0.0005289	0.0611749	0.0264833	0.00574193	0.00088657
ZNF207	grey	grey	0.0577252	0.0446562	0.0468687	0.0942283	0.107007	0.0476785	0.071333	0.0794496	0.105143	0.0875899	0.0580831	0.0805836	0.0815572	0.0591006	0.0696362	0.172452	0.113757	0.043965	0.0934153
PSMD11	grey	grey	0.0143421	-0.0058428	0.0206183	0.0352257	0.00865663	0.0581249	0.00498725	0.0121998	0.00456525	0.010022	0.0121421	-0.0245777	-0.0035	-0.0140489	-0.0045637	0.0633925	0.0423886	0.0112454	0.00520737
MYO1D	Hep-M10	lightcyan	0.00979712	-0.0178561	-0.0168362	-0.0013418	-0.0070277	0.0618981	0.0264207	0.0255966	0.0724399	0.121195	0.0373638	-0.004588	0.0593283	0.0224748	0.0465412	0.119323	0.111065	0.0635854	0.0971838
CCT6B	grey	grey	0.0158842	0.0078151	0.00817185	0.0268687	0.0565417	-0.0055088	0.00655226	0.0275072	0.0348516	0.0189249	0.00173493	0.0250183	0.0101161	-0.0115086	-0.0070479	0.0413598	0.00901848	-0.0086087	0.00585014
ZNF830	grey	grey	0.0234044	0.015538	0.0295342	0.055136	0.0593457	0.0104695	0.0117763	0.00451473	-0.0039049	-0.0095155	0.00395973	0.0127268	-0.0052569	-0.0033248	0.00242103	0.0547345	0.0118771	-0.0209194	-0.0178996
LIG3	grey	grey	0.0129528	0.00564365	0.00803365	0.0278977	0.0317819	0.0226999	0.0143668	0.00268978	-0.0035159	-0.0056237	0.00872912	0.00011194	-0.0044319	-0.0065406	-0.0003425	0.045769	0.0205745	-0.0037107	-0.0049352
RFFL	grey	grey	-0.0149694	0.00506693	-0.0330885	-0.0344388	-0.026149	0.0242521	0.0192653	-0.0438035	-0.0104511	-0.000413	0.0335097	0.0608768	0.0332027	0.0725492	0.073937	0.0576228	0.0607428	0.047816	0.0617272
SNHG30	grey	grey	0.0196236	0.0168728	0.0245488	0.0471625	0.0609659	0.0128282	0.0150377	0.00939893	0.0145506	0.0129835	0.00602547	0.0175981	0.00500256	0.00262406	0.00388423	0.0527847	0.0132241	-0.005267	0.00130221
AP2B1	grey	grey	0.0305572	0.0173913	0.0322524	0.0618941	0.0757937	0.0244787	0.0243615	0.0259476	0.0264141	0.0185905	0.0167984	0.0242262	0.00529871	-0.004995	0.00312439	0.0997852	0.0355339	-0.0069511	0.00675972
TAF15	grey	grey	0.0271334	0.00315956	0.0101639	0.041561	0.0565015	0.0399735	0.0363219	0.0473328	0.0723704	0.0574923	0.0265762	0.0319075	0.0405182	0.0125095	0.0208327	0.144195	0.0775431	0.0299953	0.0655286
AC015849.3	Hep-M5	turquoise	0.0219435	0.0210897	0.0201984	0.0717455	0.143391	-0.0212332	0.0149269	0.0122788	0.00785363	-0.0011662	-0.000823	0.0277394	-0.0085799	-0.0066334	-0.0040166	0.0578955	0.00284196	-0.0417856	-0.0301844
CCL16	Hep-M5	turquoise	0.052159	0.0432722	0.0417659	0.108658	0.18367	0.0154804	0.030395	0.0557539	0.0606289	0.0286348	0.00488782	0.0706091	0.00834441	-0.0082833	0.00026015	0.132118	0.0438649	-0.0195654	0.00370838
ZNHIT3	grey	grey	0.0214477	0.0157333	0.0275754	0.0563926	0.0601816	0.0211045	0.0102763	0.0147153	0.0134543	0.00534647	0.00204861	0.0109405	0.0010352	-0.0105309	-0.0062911	0.0501437	0.0111519	-0.008874	-0.0048266
MYO19	grey	grey	0.0171427	0.0093865	0.0258393	0.0472668	0.046652	0.0423867	0.0201628	0.0291168	0.0293899	0.0246932	0.00873416	-0.0026077	0.00598109	-0.0075184	0.00496176	0.0882143	0.0403357	0.0139791	0.0200425
GGNBP2	Hep-M6	green	0.0127732	-0.0181235	0.0266919	0.0272867	-0.0235719	0.127973	0.00051375	-0.0014117	0.00693717	-0.0006441	0.00955466	-0.0256841	-0.0010552	-0.0029139	0.00618581	0.0803402	0.0606546	0.0447159	0.0176552
AATF	grey	grey	-0.0016806	-0.0185506	-0.0002543	-0.0079372	-0.0154501	0.0476304	0.0139527	0.0147855	0.0278	0.0240506	0.014616	-0.0063172	0.0148843	0.00321695	0.0102132	0.0706323	0.0501311	0.0386492	0.0427979
ACACA	Hep-M11	greenyellow	0.0440298	-0.011537	0.0276881	0.0604194	0.0469864	0.0772636	0.0428212	0.0978017	0.0864443	0.0944901	0.212994	-0.0497004	0.0331296	-0.0530391	-0.0163426	0.148382	0.105272	0.0466844	0.0586369
TADA2A	grey	grey	0.0177203	0.00213008	0.0128412	0.0286289	0.0254588	0.0330023	0.0186765	0.0264747	0.0205819	0.0251776	0.01194	-0.0038472	0.00048933	-0.0111488	-0.0038964	0.0698739	0.0389673	0.0170726	0.0204616
SYNRG	grey	grey	0.0355915	0.0055138	0.0258669	0.0697347	0.0578242	0.0776938	0.0223822	0.032661	0.0463854	0.038214	0.0242682	-0.0032371	0.021789	-0.0035731	0.0165138	0.143449	0.0836025	0.0287301	0.0359887
DDX52	grey	grey	0.0240709	0.0251587	0.0311987	0.0619909	0.0576028	0.0394366	0.027864	-0.0052787	0.00306702	-0.0040994	0.0216772	0.0211914	0.0151102	0.0273461	0.0328164	0.099858	0.0559437	-0.0048426	0.00526766
HNF1B	grey	grey	0.00971565	0.00695805	0.00308962	0.00511956	-0.0079365	0.0306333	0.0193151	-0.0135153	-0.0053315	0.00387622	0.0164953	-0.0067653	0.0131862	0.0319621	0.039851	0.0521199	0.0621173	0.0231788	0.0296647
MRPL45	grey	grey	0.018496	0.0116401	0.0251676	0.0485156	0.0678447	0.0199054	0.0173278	0.0197701	0.0298562	0.0140593	0.00911228	0.0267751	0.0099737	-0.001165	0.00381938	0.0715369	0.0247033	-0.0063064	0.00375601
SOCS7	grey	grey	0.0187317	0.0032822	0.00852262	0.018605	0.00718294	0.0440307	0.0200837	0.0152222	0.0140517	0.0228976	0.0151761	-0.0177638	0.00653246	-0.0071	0.00527408	0.0575119	0.042409	0.0237383	0.0242586
SRCIN1	grey	grey	0.0155856	-0.0158679	0.00560519	0.00545156	-0.0378465	0.0729487	0.00838301	0.0345177	-0.0045219	0.0244551	0.00669496	-0.0550991	-0.0215052	-0.0323011	-0.0202303	0.0392624	0.0532085	0.0387081	0.0200548
MLLT6	grey	grey	0.00346734	-0.0237788	0.0143671	0.0156612	-0.0339189	0.0784033	-0.0118968	0.00624423	-0.012067	0.0019582	-0.0037167	-0.0504151	-0.0259398	-0.0301955	-0.0169699	0.0331386	0.0321912	0.0311818	0.00118781
PIP4K2B	grey	grey	0.0102286	-0.010115	0.0154122	0.0108366	-0.0137551	0.0540349	-0.0058907	0.00223509	0.00011789	0.0052207	-0.0050653	-0.0262263	-0.0024567	-0.0072168	0.00023084	0.0311024	0.0324646	0.0209636	0.0072451
CWC25	grey	grey	0.0238505	0.0138305	0.0504496	0.071533	0.0411953	0.0752646	0.00389697	0.0054489	-0.0056595	-0.0135363	-0.0024818	0.00874325	-0.0128404	-0.0089943	-0.0037444	0.0662244	0.0234052	0.00385551	-0.014685
LASP1	Hep-M16	black	0.0193717	-0.0077033	0.0213236	0.0258953	-0.0351919	0.0875817	0.0166399	0.00434442	-0.016163	0.00629045	0.0146459	-0.0697785	-0.0089996	-0.0136573	0.00755704	0.0595783	0.101639	0.0422314	0.0220679
FBXL20	grey	grey	0.00908809	-0.022989	0.00338625	0.0109269	0.0028352	0.0797384	0.0125878	0.0119372	0.0596544	0.0453324	0.0240733	0.0183563	0.0446455	0.0260443	0.0325635	0.119361	0.0827751	0.0677628	0.0756906
MED1	grey	grey	0.0187123	-0.0147209	0.0177115	0.0251714	0.00587074	0.0593914	0.00127443	0.0135971	0.00780788	0.00787397	0.00815204	-0.0282768	-0.0061783	-0.0193089	-0.0083242	0.0513219	0.0325666	0.0195975	0.00797446
CDK12	grey	grey	0.0341988	-0.0054921	0.0310234	0.0670485	0.0559662	0.0939415	0.0221841	0.0397138	0.0453835	0.0372345	0.0120243	-0.0201288	0.0192155	-0.0293	-0.005001	0.122	0.0757122	0.0312873	0.0256458
STARD3	grey	grey	0.00347563	-0.00782	0.0238972	0.0191861	-0.0230132	0.0690546	-0.0128436	-0.0085406	-0.0126062	-0.0073099	0.00118857	-0.0262244	-0.0093753	-0.0061632	0.00032828	0.0294532	0.0267029	0.0226242	0.00420213
PGAP3	grey	grey	0.0182619	0.0191094	0.0306785	0.0503426	0.0565567	0.0180898	0.00572388	-0.0041835	0.00107963	-0.0083207	0.00441902	0.0198793	0.00113734	0.00290073	0.00615035	0.037254	0.00325244	-0.0126523	-0.0149057
ERBB2	grey	grey	0.0112858	-0.0095505	0.0198696	0.0186596	-0.0290607	0.080248	0.00047007	-0.0187819	-0.0126785	-0.0068333	-0.0027818	-0.0304623	0.00451695	0.0106786	0.0166018	0.0334494	0.0506739	0.0370039	0.00961169
GRB7	grey	grey	0.0180986	0.00937924	0.0429871	0.04872	0.0138918	0.0670814	0.00219625	0.0305759	0.0201186	0.00969967	-1.05e-05	-0.0203626	-0.0184976	-0.0218921	-0.0273535	0.0419437	0.0140295	0.0213621	0.00362431
GSDMB	grey	grey	-0.0042489	-0.002434	0.0104261	0.0122351	-0.0050575	0.0547783	0.0100783	-0.0013161	0.0282739	0.00834406	-0.0033616	0.0315029	0.0129666	0.020166	0.0126814	0.0546186	0.0281979	0.0418078	0.0387018
ORMDL3	Hep-M2	grey60	0.0153518	0.0783362	0.035136	0.0536497	0.0647915	0.0164248	0.00770328	0.0242492	0.0135257	-0.0056953	-0.0053386	0.0417959	-0.0182164	-0.0088376	-0.018973	0.0465568	-0.0171346	-0.0066676	-0.0121136
AC090844.2	grey	grey	0.00519908	0.0097388	0.00326235	0.00565801	0.021783	0.00108521	0.00161094	0.0197605	0.0325771	0.0141037	-0.0042524	0.0275509	0.00137996	-0.0016304	-0.006605	0.0221105	-0.0024461	0.0138832	0.0184802
PSMD3	grey	grey	0.0236679	0.0124876	0.0484554	0.0733013	0.0498619	0.0535646	0.00993085	0.0205833	0.0119218	-0.0004806	0.00012637	0.0143227	-0.0113596	-0.0158403	-0.0176092	0.0568235	0.011808	0.00402945	-0.0122311
MED24	grey	grey	0.00631289	-0.0024724	0.0116123	0.0192356	-0.0035792	0.0466125	0.00873554	0.00455587	0.00631658	0.00907883	0.00453555	-0.010674	0.00643621	-0.0009151	0.00818036	0.0424857	0.0330372	0.0227597	0.0175374
NR1D1	Hep-M3	yellow	-0.0001286	0.0192102	0.0490818	0.0350277	0.0220075	0.0265432	-0.0138925	0.0145711	0.00577375	-0.0082079	-0.0029681	0.0280928	-0.0193086	-0.0124857	-0.027135	0.00316768	-0.0361492	0.00279041	-0.0148641
MSL1	Hep-M6	green	0.0270577	-0.0209193	0.0406363	0.037134	-0.0405808	0.146074	0.00148075	0.0075923	-0.0036485	0.00779409	0.0065181	-0.0655124	-0.0068017	-0.022575	-0.0043312	0.0610754	0.0696501	0.0373217	0.0148205
CASC3	grey	grey	0.00739415	-0.0194297	0.0106373	0.00853593	-0.022624	0.0726723	0.00718314	0.00721894	-0.0015888	0.00202749	0.00615613	-0.0307734	-0.0062104	-0.0148887	-0.003258	0.0499658	0.0454432	0.0285114	0.0108154
WIPF2	grey	grey	0.0128832	-0.0096198	0.0139047	0.0154327	-0.0091333	0.063968	0.0151557	0.00251993	0.00962569	0.015591	0.0182668	-0.0205685	0.013679	0.00630967	0.017365	0.0680813	0.0656969	0.0356586	0.0311995
IGFBP4	grey	grey	0.0444542	0.0569881	0.0700092	0.115532	0.121792	0.0809892	0.00969318	0.00748331	0.0270687	-0.0036638	0.00635981	0.0942465	0.0158691	0.020055	0.0135052	0.102889	0.0267374	0.0196586	9.94e-05
SMARCE1	grey	grey	0.0374122	0.0189464	0.0351011	0.0747951	0.0788053	0.0389569	0.0217374	0.0296671	0.0363585	0.0183245	0.0128195	0.0197644	0.0115517	-0.0055968	0.00329068	0.106454	0.0452208	-0.0071626	0.004915
EIF1	Hep-M3	yellow	0.0377167	0.0940091	0.213616	0.151065	0.132645	-0.0156036	0.0159384	0.0128606	-0.0316464	-0.0425093	0.00513872	0.0595008	-0.0476091	-0.0203761	-0.0235672	0.0224809	-0.061389	-0.0837578	-0.0847448
JUP	grey	grey	0.00587124	-0.0145286	0.0144456	0.012026	-0.0144709	0.0660342	-0.0139704	-0.013624	-0.0014045	-0.0072205	-0.0098479	-0.0194142	0.00068535	0.00555251	0.00672214	0.0286455	0.0350138	0.0324866	0.013123
NT5C3B	grey	grey	0.0170227	0.00453597	0.0431829	0.0508224	0.0291391	0.052943	-0.0011726	0.0202024	0.00255189	-0.0014235	-0.0027818	-0.0082853	-0.0137378	-0.0188573	-0.0128601	0.0382666	0.00821755	0.00419823	-0.010258
ACLY	grey	grey	0.0185417	0.00577418	0.023446	0.0339843	0.0103697	0.0452321	0.00710533	0.0254585	0.00123425	0.0120179	0.0189078	-0.0336992	-0.0102596	-0.025681	-0.0095406	0.0520651	0.0345585	0.0179407	0.00456415
DNAJC7	grey	grey	0.0124326	-0.0083614	0.0126504	0.0289827	0.0263489	0.053421	0.00584201	0.00740841	0.0135206	0.0143756	0.0106932	-0.0048346	0.00442324	-0.0026176	0.00746677	0.0685018	0.0418105	0.0236762	0.0157727
KAT2A	Hep-M6	green	0.0232573	-0.0142842	0.0639507	0.0596864	-0.0299911	0.143708	-0.0255903	-0.0055266	-0.0360683	-0.0315076	-0.019033	-0.0500053	-0.0385565	-0.035633	-0.0276472	0.0211014	0.0197443	0.0154121	-0.0326502
RAB5C	grey	grey	0.0166243	0.010047	0.0293666	0.0447379	0.0308944	0.0365982	0.00783754	0.0117898	0.0119453	0.00205598	0.00971111	-0.0008036	-0.0062222	-0.0052526	0.00308565	0.0550595	0.0227492	0.00256668	0.00379627
STAT5B	grey	grey	0.0187458	-0.0058174	0.0215916	0.0397518	0.0317084	0.060655	0.0186164	0.0601606	0.067845	0.0585183	0.0175965	-0.0034149	0.0166116	-0.019759	-0.0087293	0.110087	0.0628832	0.0406351	0.0530967
STAT3	Hep-M15	pink	0.0113567	0.0564363	0.0167497	0.0268653	0.00523406	0.0822529	0.0448097	-0.113533	-0.068444	-0.067215	0.03551	0.133851	0.0465495	0.144456	0.188759	0.0820797	0.0912241	0.0236718	0.0280915
ATP6V0A1	grey	grey	0.0204333	0.0037016	0.0193047	0.0356419	0.00987966	0.0565615	0.0205959	0.0283183	0.00439363	0.0172926	0.0211635	-0.0311203	-0.0126203	-0.0150635	-0.0010023	0.0756078	0.0586586	0.0229838	0.0213491
NAGLU	Hep-M5	turquoise	0.0400477	0.0295411	0.0769353	0.121589	0.127386	0.0440444	0.00390377	0.0331437	0.0138741	-0.0027929	0.00296026	0.00904887	-0.0246798	-0.0313131	-0.0230872	0.0790037	0.00706121	-0.029777	-0.0325773
COASY	Hep-M1	tan	0.0753272	-0.0004451	0.0626676	0.070146	0.015478	0.0933787	-0.0036818	0.0129885	-0.001689	-0.012368	-0.0083545	-0.0300951	-0.0181068	-0.0267185	-0.0172483	0.0567669	0.031576	0.00138135	-0.0184513
MLX	Hep-M5	turquoise	0.0436931	0.0465165	0.0791837	0.136355	0.158873	0.0271903	0.0179928	0.0476722	0.0216727	0.00380221	0.00413527	0.0122292	-0.0216796	-0.0374329	-0.028056	0.084703	0.0012582	-0.0441824	-0.0391223
RETREG3	grey	grey	0.00987864	-0.0107905	0.00969464	0.0162324	0.0130003	0.0444213	0.00115094	0.00296154	0.0204718	0.0150846	0.0101973	0.00392045	0.0203382	0.0124753	0.0210317	0.0615665	0.0497854	0.0246779	0.0238411
TUBG2	grey	grey	0.0150501	0.0103773	0.0263629	0.0397938	0.0345048	0.0303029	0.00448845	-0.0016445	-0.0021431	-0.0003591	0.00922424	0.00136471	0.00526317	0.00331471	0.0103019	0.0484856	0.025858	-0.0008029	-0.0018355
PLEKHH3	Hep-M1	tan	0.0911812	-0.0023148	0.0486062	0.0667437	0.0208215	0.0790246	0.0145343	0.0369984	0.0236715	0.0259385	0.00681849	-0.0508135	-0.0009001	-0.0322632	-0.0099704	0.0702551	0.0586249	0.0253152	0.013376
EZH1	Hep-M8	blue	0.0189692	-0.0001598	0.0292633	0.0475979	0.0487255	0.0403883	0.00382285	0.0587422	0.0415004	0.0274348	-0.0001917	-0.0016637	-0.0140425	-0.0395104	-0.0329701	0.0642186	0.015321	0.00761384	0.00984423
BECN1	grey	grey	0.0205973	0.00860581	0.0222102	0.0397082	0.0368179	0.0305752	0.00968404	0.00442777	0.00796455	0.00269647	0.00979443	0.00483838	0.00263907	-0.0037489	0.00594806	0.0539194	0.0218422	0.00054735	0.00076066
LINC00671	grey	grey	0.022776	0.0213812	0.00750711	0.0437864	0.075772	-0.0015929	0.0209983	0.00312176	-0.0050903	0.00311832	0.00956188	0.0171966	0.00407072	0.00379054	0.0117301	0.0480365	0.0362441	-0.0140666	-0.0104706
G6PC	Hep-M12	brown	0.0455798	0.11938	0.0744338	0.12197	0.200212	0.00246617	0.0385523	-0.0482603	0.00486099	-0.0475992	0.00464605	0.314536	0.0727597	0.140266	0.102944	0.107821	0.0661047	-0.0142317	-0.0083411
AARSD1	grey	grey	0.0232875	0.0150405	0.0360312	0.0569072	0.038241	0.0524055	0.00779955	0.015209	0.0106474	0.0052542	0.00668851	-0.0019894	-0.004404	-0.0124526	-0.0056884	0.071335	0.0354526	0.0137749	0.00456339
BRCA1	Hep-M5	turquoise	0.033909	0.0102996	0.023339	0.0747127	0.155471	-0.0037263	0.00291585	0.090137	0.0603185	0.054185	0.00431964	-0.0073794	-0.0027494	-0.0648062	-0.0501844	0.056936	0.00069732	-0.0143724	-0.0092467
NBR2	grey	grey	0.0144501	-0.0202824	0.0207271	0.0245325	0.0215844	0.0528711	0.00039915	0.0515235	0.0478883	0.0461298	0.00076849	-0.0281104	0.00896126	-0.0326325	-0.0236089	0.0543939	0.0334636	0.0358471	0.0293004
AC060780.1	grey	grey	0.0124284	0.00235188	0.0127985	0.0295233	0.0346188	0.0268346	0.00858264	0.0287582	0.0350868	0.0264154	-0.0027705	0.00480232	0.0107974	-0.009807	-0.00248	0.050565	0.0331395	0.0078096	0.0156026
NBR1	grey	grey	0.0152711	-0.0034109	0.0251968	0.03563	0.031391	0.0573646	0.0199108	0.02255	0.0333861	0.0171183	0.00923797	0.0172763	0.0110829	0.00452515	0.00876746	0.0820781	0.0503956	0.0315474	0.0313724
TMEM106A	grey	grey	0.00930232	0.00479958	0.0137664	0.0146163	-0.0036975	0.035945	0.00856667	0.00483466	0.00110332	0.00494589	0.00937222	-0.0132119	-0.0009911	-0.0012098	0.00816362	0.027784	0.0283632	0.0269771	0.0211002
CCDC200	grey	grey	0.0161356	0.0192107	0.0279791	0.0487088	0.0692287	0.0128504	0.010862	0.015942	0.00269064	0.0043047	0.00871365	0.00828832	-0.0036353	-0.0064716	0.00296131	0.0442762	0.0176256	-0.0009186	-0.0039159
LINC00910	grey	grey	0.00685006	0.0158058	-0.0032186	0.0175773	0.0510926	-0.0103581	0.00426448	0.00607802	0.0200135	0.0095478	0.00590956	0.0265458	0.0200436	0.014446	0.0133027	0.0161496	-0.0012432	-0.0003067	0.00516413
ARL4D	grey	grey	0.0425078	0.0415679	0.0567445	0.110356	0.125755	0.0402853	0.0149795	-0.0094654	0.0114358	-0.0155575	-0.0058523	0.0851863	0.0205062	0.0249106	0.0301194	0.107573	0.0503227	-0.0344921	-0.0252554
DHX8	grey	grey	0.0108312	-0.0069265	0.0197377	0.0314565	0.0171804	0.0393635	0.0106119	0.0091692	0.00910039	0.00763436	0.00672365	-0.0042613	-0.00071	-0.0021872	0.00515473	0.0618108	0.0355755	0.019086	0.0131304
DUSP3	grey	grey	0.02889	0.00934535	0.0283145	0.0496124	0.0338907	0.0468346	0.0158199	0.0113664	0.00505326	0.0104678	0.013308	-0.0162793	0.0016265	-0.0107922	0.00284897	0.0627493	0.0476362	0.00482381	0.00175385
PYY	grey	grey	0.0012549	-0.0019368	0.00999063	0.0265169	0.0687727	-0.0018172	-0.0008778	0.033882	0.0331747	0.019089	-0.0045984	0.00035036	-0.007697	-0.02799	-0.0264339	0.0315266	-0.0066347	0.00053686	0.00120961
NAGS	Hep-M8	blue	0.0519415	0.00106777	0.0962184	0.129227	0.0756533	0.0950021	0.00301115	0.137851	0.0518142	0.0429634	-0.0089302	-0.0723788	-0.0603101	-0.109217	-0.0992349	0.0770397	0.00644438	-0.0066079	-0.0244984
LSM12	grey	grey	0.0151672	0.00555157	0.0185514	0.0313293	0.0211244	0.0371255	0.0132528	0.00715392	0.00195875	0.00632723	0.00804521	-0.0094116	0.0019739	-0.0042733	0.00898572	0.055331	0.0355717	0.0142927	0.00662661
HDAC5	grey	grey	0.00279095	-0.0131928	0.0148812	0.00071342	-0.0200242	0.0571804	-0.0013707	0.00309477	0.00571713	0.00567273	0.00100078	-0.0248878	-0.0030408	-0.0077447	-0.0023672	0.0257523	0.0273199	0.0378451	0.0207081
TMUB2	grey	grey	0.0254944	0.0140937	0.0531693	0.0770405	0.0528969	0.0619311	-0.0037221	0.00247464	-0.0058413	-0.0145352	-0.0044365	-0.0046691	-0.0164774	-0.0134914	-0.0090397	0.0560509	0.0154776	-0.0082969	-0.026684
UBTF	Hep-M6	green	0.0202433	-0.0227816	0.0346939	0.0224836	-0.0392988	0.114298	-0.0021057	-0.0008926	-0.014321	-0.0068374	-0.0044854	-0.0518428	-0.0177707	-0.0220009	-0.0086481	0.0364261	0.0462962	0.028707	-0.0018917
SLC25A39	grey	grey	0.0273339	0.00435252	0.0383279	0.0542106	0.02215	0.0496586	0.00538598	0.00371973	-0.0099464	-0.0049511	0.00405477	-0.015193	-0.0107674	-0.0114634	-0.0009879	0.0447277	0.0242606	-0.0042242	-0.0151915
GPATCH8	grey	grey	0.051378	0.0396536	0.0433933	0.0843084	0.105244	0.0550508	0.0640545	0.0690135	0.0860444	0.0705363	0.0523222	0.0810593	0.07009	0.0570645	0.0643642	0.148659	0.100772	0.0505474	0.0817627
EFTUD2	grey	grey	0.00331547	0.00349702	0.0140829	0.0139339	-0.0052597	0.0393525	0.00261409	0.00106283	0.002765	0.00114339	0.00951924	-0.0075096	-0.0056772	-0.0003917	0.00306644	0.0444903	0.0274721	0.0220212	0.012915
DCAKD	grey	grey	0.00989625	-0.0171216	0.0102085	0.00935865	0.00086164	0.0581362	-0.0074262	0.0149316	0.0156985	0.0117888	0.00601759	-0.0268525	-0.0037765	-0.0132158	-0.0041042	0.0454417	0.0372417	0.0456912	0.0200406
NMT1	grey	grey	0.0270676	-0.0073398	0.0633944	0.075274	0.0267098	0.122414	-0.0024651	0.0272053	0.00999034	0.0108841	0.00016588	-0.0461527	-0.0223523	-0.0391963	-0.0185581	0.0913887	0.0613351	0.0239661	-0.0068068
ACBD4	grey	grey	0.0444806	0.00797922	0.0737301	0.112067	0.0513944	0.11481	0.00867207	0.0186169	0.0101814	-0.0002412	0.00106948	-0.0381752	-0.0080843	-0.0282529	-0.0057113	0.0911658	0.0637375	0.0168642	-0.0086781
HEXIM1	grey	grey	0.0201333	0.0141123	0.0342359	0.0506885	0.0680506	0.0207887	0.00801653	0.0120433	0.015603	0.00825447	0.00683937	-0.002538	0.00676356	-0.0073436	0.00569287	0.0654671	0.0286734	-0.0111515	-0.0054015
AC138150.1	grey	grey	0.00990442	3.59e-05	0.0219161	0.04161	0.0938996	0.00544235	-0.004639	0.0358291	0.0453706	0.0200236	-0.0031575	0.0312301	0.0136151	-0.0180441	-0.0154975	0.0543762	-0.0027166	-0.0002784	0.00378008
MAP3K14	grey	grey	0.00841006	0.0128055	0.00749025	0.00259812	-0.0367445	0.0526344	0.0265731	0.00398971	-0.0019813	0.0171207	0.0261512	-0.0283306	0.00283828	0.00555721	0.0173842	0.0600997	0.0653393	0.0374004	0.0429433
PLEKHM1	grey	grey	0.00230259	-0.0003467	0.00144319	0.00275577	-0.0050186	0.0281002	0.0019509	-0.0026908	0.00179746	-0.0023029	-0.0012136	0.0046679	0.00997752	0.00847657	0.0171189	0.0321467	0.0257639	0.0169061	0.0159616
MAPT	Hep-M5	turquoise	0.087821	0.105712	0.112733	0.227113	0.438645	-0.071529	0.0460976	0.131036	0.108378	0.0640519	0.0282701	0.116135	0.04522	-0.0096672	-0.0033794	0.0988119	-0.0153606	-0.0731176	-0.0344222
KANSL1	grey	grey	0.0424999	0.0123157	0.0290313	0.0627329	0.0897103	0.0695735	0.0574969	0.0701315	0.103801	0.0803564	0.0491475	0.0700244	0.0709181	0.0419292	0.053515	0.170912	0.114142	0.0592555	0.0955413
ARL17B	grey	grey	0.0158719	-0.0089549	0.015484	0.0321035	0.0232115	0.0381041	0.0176177	0.025299	0.0301323	0.0326248	0.019536	-0.0203281	0.0115011	-0.0023801	0.00805724	0.0730607	0.0532019	0.0202446	0.0297271
LRRC37A2	grey	grey	0.0205546	0.00086188	0.00710181	0.0245982	0.038145	0.017264	0.0134919	0.0122928	0.0164377	0.0199137	0.0126163	-0.0027629	0.0133733	-0.0007384	0.00759387	0.0585687	0.0385382	0.00229108	0.0144385
ARL17A	grey	grey	0.0156262	-0.0055638	0.00399357	0.0156571	0.0182298	0.0255101	0.0197877	0.0254218	0.0300675	0.0351813	0.0151826	-0.0150316	0.0212416	-0.0031417	0.00779388	0.0627889	0.0498432	0.019028	0.0297739
NSF	grey	grey	0.0248964	0.002008	0.00620876	0.0377181	0.0334856	0.0427531	0.0256156	0.0128086	0.0214303	0.0201532	0.0224379	-0.002826	0.0186744	0.00652121	0.0199034	0.102963	0.0626745	0.0102958	0.0227814
GOSR2	grey	grey	0.0133816	0.00757702	0.0184803	0.0447976	0.0409719	0.032723	0.0134328	0.00368987	0.0223188	0.00240218	0.00802644	0.00996912	0.0181682	0.0123789	0.0177027	0.0770534	0.0400074	0.0061332	0.0170028
AC005670.3	grey	grey	0.0320886	0.00437201	0.0206334	0.0656735	0.0741066	0.037516	0.0230313	0.0350556	0.0558486	0.0384474	0.0109992	0.0165903	0.0268749	0.00184886	0.0113003	0.106337	0.0492644	0.0143657	0.0289872
CDC27	grey	grey	0.0249677	0.00682669	0.011121	0.0355107	0.0389641	0.0329362	0.0367241	0.0173221	0.0340369	0.0324825	0.0285908	0.0110446	0.0297752	0.0162881	0.0326999	0.111309	0.0735739	0.0157562	0.0411153
EFCAB13	grey	grey	0.0265789	0.0130829	0.0227918	0.062613	0.122218	0.00897527	0.0188566	0.0353761	0.0638408	0.0307042	0.0107872	0.0373264	0.0230302	-0.0017471	0.0043687	0.109692	0.0372792	-0.0083111	0.0149514
AC040934.1	grey	grey	0.0114904	-0.0007811	0.00060153	0.0165584	0.0300401	0.0023488	0.00818695	0.0248269	0.0350179	0.0296912	0.00104126	0.0118174	0.0139185	-0.0027147	-0.0002982	0.0529238	0.0189666	0.00625204	0.0253907
NPEPPS	grey	grey	0.066872	0.0385637	0.0552239	0.093563	0.097076	0.081652	0.0750423	0.113066	0.114623	0.106738	0.0598082	0.0524421	0.0646623	0.0334658	0.0475872	0.17071	0.127999	0.0609668	0.0944224
AC025682.1	grey	grey	0.0192952	0.00128212	0.0262204	0.0591433	0.0820896	0.0281776	0.00657002	0.032829	0.0368788	0.0223343	0.0133659	-0.0017667	0.00674203	-0.0177325	-0.0074606	0.0729028	0.0297476	0.00673172	0.00569183
KPNB1	grey	grey	0.0360492	0.0190468	0.0548549	0.0823925	0.0663334	0.0721881	0.0246824	0.0266679	0.0300463	0.018774	0.0262535	-0.0039998	0.00219474	-0.006093	0.00930513	0.124112	0.0597693	0.0126769	0.0155485
SCRN2	Hep-M4	red	0.0690109	0.0580084	0.106697	0.2076	0.163227	0.041259	0.0168405	0.0570775	0.0170022	0.00306187	-0.0023412	0.0102516	-0.0321298	-0.0519099	-0.0359925	0.0936469	0.00550476	-0.0531963	-0.0480519
AC018521.5	Hep-M5	turquoise	0.0248852	0.0135657	0.0313512	0.0664363	0.0956423	-0.0044812	0.00750444	0.0205437	0.0196404	0.00681727	-0.0023085	0.0208193	3.4e-05	-0.0114392	-0.0101278	0.0436399	-0.0014381	-0.0247404	-0.0181626
SP2	grey	grey	0.00948154	0.00788617	0.0134943	0.0284161	0.0427775	0.0165884	0.0131859	0.0127671	0.0140447	0.00955035	0.00717551	0.0138109	0.00576651	-0.0031123	0.00372709	0.0455471	0.0164496	0.00851774	0.00792925
SP2-AS1	Hep-M5	turquoise	0.0191706	0.0237408	0.0283656	0.0622641	0.102246	-0.0057688	0.00806814	0.0211102	0.0173039	0.00252878	0.00792911	0.0187053	-0.0047122	-0.011079	-0.0101853	0.0543925	-0.0002549	-0.0219723	-0.0140503
PNPO	grey	grey	0.0227324	-0.0046379	0.0446401	0.0467268	0.0317402	0.0542337	0.00583911	0.0231727	0.0173434	0.0106178	0.00508199	-0.0052475	-0.0034941	-0.0194546	-0.0164993	0.0500201	0.0210232	0.00993181	-0.0025514
CDK5RAP3	Hep-M1	tan	0.0939698	-0.0062163	0.0936749	0.106973	0.0231438	0.151142	-0.0255566	0.00413713	-0.0196236	-0.0337479	-0.0135403	-0.0369353	-0.035399	-0.0399949	-0.0315332	0.0644421	0.0216345	0.00635522	-0.0415743
NFE2L1	Hep-M6	green	0.0164331	-0.0284223	0.0440626	0.0327848	-0.0197412	0.142806	-0.0171541	-0.0278053	-0.0108699	-0.0230985	-0.0111171	-0.0280667	-0.0014918	0.0008161	0.00707165	0.0533954	0.0568956	0.0296371	-0.0016104
CBX1	grey	grey	0.00959109	-0.0079044	0.0167392	0.0215184	0.0211456	0.0300644	0.0102486	0.0172238	0.00366347	0.0124408	0.00464899	-0.0170625	-0.006611	-0.0208091	-0.0114075	0.0433451	0.0226621	0.00710848	0.00245134
SKAP1	grey	grey	0.0499045	0.0365904	0.0563015	0.126136	0.190644	0.0123792	0.0137578	0.0517083	0.0907203	0.0511818	0.0290459	0.050346	0.0461817	-0.0017169	0.0145273	0.158363	0.0523788	-0.0255264	0.0132073
CALCOCO2	grey	grey	0.0117161	0.0102873	0.0285773	0.0390737	0.0446431	0.0406438	0.011495	0.0155151	0.0264859	0.00404164	0.00386741	0.0282031	0.00346304	0.00125112	-0.0032029	0.0698444	0.0127965	0.00585559	0.0109151
ATP5MC1	Hep-M3	yellow	0.0333775	0.043986	0.129118	0.103031	0.0948596	0.0124007	0.0107154	-0.0065543	-0.0125588	-0.0288844	0.0014912	0.0327714	-0.0102665	0.00475745	0.00539107	0.0393837	-0.0122555	-0.0425647	-0.0461868
UBE2Z	grey	grey	-0.0007569	-0.0044779	0.00089157	-3.87e-06	-0.0195136	0.0366941	0.00485305	-0.0084788	-0.0087426	-0.0008661	0.00828578	-0.0195884	-0.002316	0.00257383	0.00908614	0.0345982	0.0340612	0.0196106	0.0129824
SNF8	grey	grey	0.0216286	0.0187024	0.0370172	0.0608559	0.0499235	0.0316917	0.0109439	0.0100146	0.00280715	-0.0003959	0.00839984	0.0137512	-0.0042112	-0.0054864	0.00311653	0.0629573	0.016906	-0.0081501	-0.0081978
AC004797.1	Hep-M5	turquoise	0.044301	0.0419459	0.0618298	0.134502	0.203318	-0.0106818	0.0131409	0.0444249	0.0152419	0.00129875	-0.0022127	0.018382	-0.0224641	-0.0391417	-0.0310906	0.0776634	-0.0039431	-0.0599937	-0.054099
ZNF652	grey	grey	0.0237859	-0.0212592	0.0120742	0.0342311	0.0242334	0.0683076	0.0193669	0.0303606	0.0490876	0.0442437	0.0208734	-0.0247582	0.0259189	-0.0052033	0.0144364	0.108854	0.0865192	0.0413986	0.0487814
SPOP	grey	grey	0.0151419	-0.0045971	0.00923455	0.0251306	0.0214711	0.0567551	0.0117326	-0.0008306	0.0270882	0.0209832	0.0226946	0.0173005	0.032088	0.0272203	0.0336699	0.094987	0.0691147	0.0345053	0.0400593
SLC35B1	grey	grey	0.0307458	0.0219589	0.0473906	0.0767313	0.0501557	0.0428031	0.0185098	-0.0065984	-0.0104107	-0.0125737	0.0151266	0.00818036	0.00035396	0.00809732	0.0145549	0.0686664	0.0339047	-0.0074392	-0.012728
FAM117A	grey	grey	0.00246616	-0.0037341	0.00582405	0.00429232	0.0136731	0.0220001	-0.0048372	0.0234867	0.0367533	0.0260888	0.0088406	0.00540439	0.0132509	-0.003459	-0.0045308	0.0376285	0.0161698	0.023585	0.0303859
KAT7	grey	grey	-0.0013073	-0.0032713	0.00529497	0.0135852	0.011607	0.03247	0.0074248	0.0139957	0.0247913	0.0140761	0.00352609	0.0119316	0.0093378	0.00183141	0.00493608	0.05426	0.0242988	0.0213721	0.0207978
PDK2	Hep-M5	turquoise	0.0309658	0.0199753	0.0573329	0.0921083	0.106497	0.0239564	0.00977542	0.0766021	0.0427938	0.0281935	-0.0047093	-0.0030259	-0.0332549	-0.0572172	-0.0599828	0.0589205	-0.0178981	-0.0134723	-0.0198798
MRPL27	Hep-M5	turquoise	0.0351851	0.030483	0.0497967	0.0895863	0.112489	0.0238964	0.00933146	0.0147303	0.00640083	-0.0087868	0.00173379	0.018672	-0.0077483	-0.0110668	-0.0056182	0.0697144	0.00664419	-0.0322652	-0.0287615
ACSF2	grey	grey	0.00044811	-0.0310503	0.00828371	0.00096572	-0.0311575	0.0697868	-0.0017284	0.074117	0.0501379	0.0605766	3.78e-05	-0.058044	-0.0162756	-0.0552404	-0.0468375	0.0401993	0.0327248	0.0574318	0.0434497
CHAD	grey	grey	0.0161203	0.00797739	0.0388794	0.0424537	0.0410307	0.046273	-0.0056921	0.0106578	0.0263349	0.0035439	-0.0051339	0.0044042	0.0061109	-0.0008268	0.00245628	0.0331804	0.00235328	0.022015	0.00839327
RSAD1	grey	grey	0.0274366	0.0224744	0.0469927	0.0696511	0.0538579	0.0405232	0.00881887	0.0069699	0.0100383	-0.0098748	0.00202852	0.0153164	-0.0066215	-0.0057101	-0.0035215	0.0565644	0.00119673	-0.0110216	-0.0132201
ABCC3	grey	grey	0.0204653	0.0549271	0.0536958	0.0683615	0.0487861	0.0825844	0.0325001	-0.0407939	-0.0029113	-0.0022399	0.0502197	0.0677975	0.0795604	0.112388	0.11181	0.0554741	0.0642934	0.084626	0.0624533
ANKRD40	grey	grey	0.011146	-0.0029714	0.0182378	0.0315905	0.0209429	0.0362524	0.0100621	0.0143634	0.00893556	0.00692947	0.0100657	-0.0084205	0.00232425	-0.0103858	-0.0005052	0.0515396	0.0355392	0.00777077	0.00516242
LUC7L3	Hep-M6	green	0.0680437	0.00641144	0.113856	0.147415	0.0752168	0.249047	0.0172823	0.034745	0.0394538	0.0139494	0.0178527	0.00106161	0.036967	0.0155334	0.037757	0.174284	0.126125	0.0495027	0.0226914
TOB1	Hep-M2	grey60	0.034906	0.143734	0.0688494	0.0967328	0.119014	0.021577	0.0255784	0.00291665	0.0263185	-0.0094435	0.00710527	0.086847	0.0233693	0.0323947	0.0236005	0.105549	0.0258834	-0.0271092	-0.0166464
TOB1-AS1	Hep-M5	turquoise	0.0171217	0.0340381	0.0348649	0.0775209	0.140449	0.0080181	0.0106452	-0.0310163	0.0254626	-0.0146513	-0.0076543	0.0936841	0.0545053	0.0627655	0.0560978	0.069143	0.0197074	-0.0250759	-0.0140994
AC005920.1	grey	grey	0.00493344	0.0380942	0.0292219	0.0702215	0.108876	0.00490443	-0.00379	-0.0216902	0.00172425	-0.0283053	-0.0072194	0.0723204	0.0239076	0.0329372	0.0201086	0.0348193	-0.0076695	-0.0193014	-0.0315706
SPAG9	Hep-M9	magenta	0.0303029	0.0307371	0.0579377	0.0935327	0.112072	0.0801488	0.0298182	0.0739508	0.136228	0.05756	0.0184569	0.0863154	0.0371073	0.0131382	-0.0011552	0.12995	0.0349386	0.0478318	0.0470254
AC005920.2	Hep-M5	turquoise	0.0238234	0.0362242	0.0275326	0.0806308	0.167553	-0.0234889	0.00925701	0.0158492	0.020753	-0.0050902	0.00571425	0.0383425	-0.0045796	-0.0089902	-0.0088987	0.0534295	-0.0117266	-0.0415224	-0.0320721
MBTD1	grey	grey	0.0175371	-0.0103089	0.00512476	0.0193717	0.0277797	0.0568151	0.0259038	0.0316347	0.0813001	0.0584699	0.0244707	0.0236864	0.0454719	0.0170491	0.0279899	0.129875	0.0840115	0.0495469	0.0746529
AC006141.1	grey	grey	0.00587026	-0.0170991	0.00276976	-0.0074438	-0.0108608	0.0359488	0.00993247	0.0124201	0.0342602	0.0221788	0.00815827	0.00308993	0.0240495	0.00776303	0.0123135	0.0505399	0.0428474	0.0346619	0.0365969
UTP18	grey	grey	0.00734599	-0.0023739	0.0111473	0.0184451	0.0129668	0.0290699	0.0142028	0.0128389	0.0116312	0.0139408	0.0136557	0.00387375	0.00438783	-9.46e-05	0.00810101	0.0530186	0.0275146	0.0110083	0.0179909
TOM1L1	grey	grey	0.0453971	0.0342256	0.0310924	0.0873948	0.152355	0.0234197	0.0336372	0.0342745	0.101104	0.0592496	0.0414909	0.143759	0.100786	0.0683263	0.0770718	0.137386	0.0811841	0.0186373	0.063266
COX11	Hep-M5	turquoise	0.0348614	0.0261792	0.0466005	0.0984843	0.144609	0.0109074	0.0183043	0.0320841	0.030583	0.0159562	0.00762689	0.0236616	0.00800192	-0.0152872	-0.0028208	0.0948072	0.0239116	-0.0345777	-0.0192448
STXBP4	grey	grey	0.0165844	0.00063982	-0.0008452	0.0256776	0.041532	0.0134708	0.0238935	0.015262	0.0374138	0.0292003	0.0149036	0.0177721	0.0290694	0.0127974	0.0275598	0.0875878	0.0470028	0.00661028	0.0298497
HLF	Hep-M8	blue	0.0178005	0.0406258	0.00827044	0.0255931	0.0649063	-0.0366123	0.0695839	0.239538	0.128797	0.130819	0.0321957	0.0259465	-0.0263299	-0.0924176	-0.107034	0.0177909	-0.0523277	0.0383675	0.075058
PCTP	Hep-M8	blue	0.0228589	0.0119331	0.00982875	0.0335916	0.0291311	0.022496	0.0367878	0.0658119	0.0528337	0.0463245	0.0136756	0.00295541	0.00432726	-0.0190111	-0.0169463	0.0691542	0.0348004	0.0241262	0.0361593
C17orf67	grey	grey	0.0236609	-0.0063972	0.0159553	0.0336189	0.0312326	0.0324461	0.0150239	0.0358244	0.030287	0.0291544	0.0120337	-0.0124903	0.00585867	-0.0225148	-0.0094676	0.0604609	0.0332852	0.0111103	0.0158392
DGKE	grey	grey	0.0301999	0.0111052	0.0212915	0.0579636	0.0599489	0.0262193	0.0192789	0.0546214	0.0269379	0.0322771	0.0145221	-0.0186668	-0.0080107	-0.0355888	-0.0212098	0.0890093	0.0364924	-0.0114634	0.00479458
TRIM25	grey	grey	0.0325786	-0.001534	0.0238772	0.0495633	0.0245199	0.0677993	0.0228418	0.0625177	0.0558225	0.0551616	0.0144852	-0.0254217	0.0109341	-0.0357941	-0.0189635	0.0900632	0.0561637	0.0335349	0.0406892
COIL	grey	grey	0.0312883	0.0189549	0.0389141	0.0705516	0.0691666	0.0238388	0.0171389	0.0220435	0.0172146	0.0100333	0.00099331	0.0179235	0.00253266	-0.0080105	-0.0017671	0.0646929	0.0196069	-0.0140849	-0.0067934
AC007114.1	grey	grey	0.0263715	0.0120511	0.0198314	0.0442853	0.061608	0.0120714	0.0112947	0.0145752	0.0238935	0.0162641	0.00452559	0.00223766	0.0158067	5.86e-05	0.0119403	0.0568949	0.0309845	-0.0127645	0.00805386
AKAP1	Hep-M6	green	0.0207353	-0.0277751	0.0406662	0.0222836	-0.0650804	0.182077	-0.0026605	-0.031355	-0.0227994	-0.0188065	-0.0027773	-0.0654797	0.00591916	0.0112939	0.0298569	0.066093	0.0951585	0.0536215	0.0134988
AC007114.2	grey	grey	0.0376723	0.052428	0.0489912	0.107567	0.140176	0.0171458	0.0218305	-0.0149332	-0.0047676	-0.0154613	0.00953149	0.0163359	0.0183861	0.0280533	0.034342	0.0816625	0.0393216	-0.0254553	-0.0174644
MSI2	Hep-M17	midnightblue	-0.0023438	-0.0249414	-0.0192862	-0.0268802	-0.049534	0.0758872	0.0116945	-0.0291537	0.0256669	0.0260523	0.0223632	0.00054194	0.0614421	0.0571562	0.068513	0.0714641	0.0973017	0.150737	0.0843526
VEZF1	grey	grey	0.0197165	0.00847662	0.0249253	0.0417314	0.030545	0.036324	0.0123524	0.0164512	0.0137328	0.0113388	0.0101704	-0.0079323	0.00171727	-0.0051033	0.00508735	0.0684437	0.0451565	0.00620755	0.00906214
AC015813.1	grey	grey	0.00567789	-0.0019778	0.0108034	0.0173631	-0.0050301	0.0364534	0.00826511	-0.0117671	0.00741198	0.00168576	0.0104923	0.013149	0.0227547	0.0239821	0.0227551	0.0382251	0.0258045	0.0173177	0.0188333
SRSF1	grey	grey	0.031088	0.0173713	0.0335312	0.063895	0.0603276	0.0385326	0.0194967	0.00525734	0.0131305	-0.0032176	0.0147791	0.0221311	0.014095	0.00874835	0.0177824	0.0944137	0.0331451	-0.0080065	-0.0001494
MKS1	grey	grey	0.0200994	0.00489837	0.0289761	0.045522	0.0392867	0.0339217	0.00455743	0.0120089	0.0132098	0.00522607	0.00043065	0.00983757	0.00200267	-0.0051487	-0.0010334	0.0542154	0.0217269	-0.001939	-0.0031656
TSPOAP1	grey	grey	0.0208832	0.0115406	0.0350791	0.0618659	0.0594985	0.0307758	0.00232137	0.0302454	0.0205926	0.00840729	-0.0006187	-0.001993	-0.0171829	-0.0272254	-0.0232068	0.043594	0.00395246	-0.0070899	-0.011192
TSPOAP1-AS1	Hep-M5	turquoise	0.0478336	0.0259888	0.0318274	0.10277	0.182931	-0.0083956	0.0162574	0.085289	0.046129	0.040918	-0.0050498	-0.015696	-0.0126413	-0.063581	-0.0435859	0.0842649	0.0132337	-0.0451063	-0.0218656
RNF43	Hep-M8	blue	0.0764041	-0.0018893	0.0596994	0.121787	0.147691	0.0500414	0.0366138	0.209631	0.127767	0.126735	0.0119852	-0.0820874	-0.0107306	-0.132252	-0.0934872	0.144378	0.0642168	-0.003279	0.0291221
MTMR4	grey	grey	0.0280537	0.00653585	0.043523	0.0642046	0.0692116	0.0718904	0.00869911	0.0283153	0.0621674	0.0253139	0.00048674	0.0391155	0.0265924	0.00647841	0.00232471	0.10132	0.041905	0.028523	0.0230083
RAD51C	grey	grey	0.00990308	0.0034916	0.0128134	0.0240899	0.0309847	0.0223374	0.00840792	0.00936562	0.0142806	0.00992188	0.00168063	0.00481615	0.00473675	-0.0036197	0.0053808	0.0445084	0.024261	0.00408123	0.00303654
TRIM37	grey	grey	0.0116107	0.00388102	0.0130846	0.0309484	0.0185091	0.0368639	0.0164626	0.00171143	0.00391038	0.00883265	0.0186239	-0.0065801	0.00742796	0.00503657	0.0129548	0.069547	0.0454493	0.00512151	0.0127926
YPEL2	grey	grey	0.0261527	0.00529919	-0.0128192	0.0116622	0.00932605	0.0498584	0.0265357	-0.022132	0.00972735	0.0134626	0.0253768	0.0333795	0.0498042	0.0588976	0.0724911	0.0915251	0.121226	0.0355526	0.0508116
DHX40	grey	grey	0.013705	0.00397911	0.0207449	0.0364916	0.0366116	0.0211617	0.00732449	0.0107143	0.0163749	0.00235136	0.00458526	0.0244168	0.0053748	0.00069933	0.00105813	0.0540337	0.0154936	-0.0066092	0.00472412
CLTC	Hep-M11	greenyellow	0.0285715	0.00286439	0.0209159	0.04448	0.0164409	0.0687409	0.0401643	0.0296155	0.0367012	0.0372314	0.094454	-0.0103132	0.0252566	0.00377412	0.0230747	0.122035	0.0943112	0.030133	0.0489164
PTRH2	Hep-M5	turquoise	0.0367633	0.0371322	0.0439891	0.106371	0.153291	0.00342294	0.0259222	0.0300311	0.0155387	0.00117754	0.015073	0.0236935	-0.0119377	-0.0197396	-0.014999	0.084415	0.00821704	-0.0393871	-0.0295555
VMP1	grey	grey	0.0217142	0.0506698	0.0130736	0.040858	0.0455	0.0157685	0.0563648	-0.0001727	0.0123139	0.0166159	0.0430468	0.082498	0.0303081	0.043469	0.0488333	0.11069	0.0623852	0.00873583	0.0399571
TUBD1	grey	grey	0.00640174	-0.0044612	0.00392187	0.00658442	0.0108508	0.0347068	0.00639603	0.00915273	0.0166612	0.0130122	0.0105566	0.00480023	0.00807361	-8.26e-05	0.00289952	0.0462472	0.0281436	0.0235945	0.0151892
RPS6KB1	grey	grey	0.00779714	-0.0110334	0.0115725	0.0180251	0.00294442	0.0591109	0.00781165	0.0135168	0.0140189	0.0155282	0.00726182	-0.0085907	0.00069594	-0.009749	-0.0027105	0.0692667	0.0437219	0.0309343	0.0196732
RNFT1	Hep-M4	red	0.047392	0.0763417	0.0679196	0.160454	0.149644	0.0149457	0.052167	0.0148585	-0.0134115	-0.0219362	0.0240646	0.0471933	-0.0186455	0.00550868	0.0132886	0.12513	0.0350389	-0.0516647	-0.0346356
HEATR6	grey	grey	0.00700174	0.00792851	0.00906182	0.032107	0.0268397	0.0177798	0.0144386	0.00928089	0.0182369	0.0129814	0.00791574	0.0141297	0.0154033	0.00468905	0.0143898	0.0504456	0.0294915	0.00468348	0.013669
USP32	grey	grey	0.010702	-0.0048856	0.00371624	0.00967669	-0.016123	0.0772986	0.0321418	-0.01708	0.0243957	0.0139587	0.0420789	0.037596	0.0455597	0.0607692	0.06836	0.115961	0.105817	0.0558194	0.0708977
APPBP2	grey	grey	0.00689925	-0.0119824	0.00662947	0.00795934	0.00162895	0.0523723	0.0143122	0.0258449	0.028572	0.0278992	0.0179842	0.0121783	0.0110102	-0.0041191	0.00808246	0.0823285	0.0547054	0.030062	0.0360827
AC011921.1	grey	grey	0.0172436	0.0128391	0.0225782	0.0475102	0.0803855	-0.0005212	0.00432679	0.025512	0.0241325	0.0140944	0.00108146	0.023473	-0.0005097	-0.0114588	-0.0085191	0.052067	0.00293082	-0.0110399	-0.0017681
PPM1D	grey	grey	0.0188734	0.00336618	0.00470132	0.0238071	0.029591	0.0222451	0.0249654	0.00636944	0.00749987	0.009083	0.0155888	0.00999022	0.00172541	0.0014366	0.0120924	0.0695126	0.0449417	0.00423279	0.0151262
BCAS3	Hep-M18	purple	0.0204391	-0.0046336	0.00024674	0.0205178	0.0324861	0.0721595	0.0477276	0.0517855	0.116984	0.0900538	0.0503994	0.0693458	0.0982257	0.0690848	0.0738221	0.146162	0.118946	0.086061	0.184341
BRIP1	grey	grey	0.0123056	-0.0137833	0.00268623	0.0128703	0.0324403	0.00680155	0.00219066	0.0599671	0.0796855	0.0601613	0.00302314	0.00135919	0.0224076	-0.0226264	-0.0146626	0.0696968	0.0171631	0.0161099	0.0447198
INTS2	grey	grey	0.0158952	-0.002411	0.015892	0.0182031	0.00975018	0.0355096	0.0100115	0.00937253	0.018965	0.0157768	0.0136394	-0.0049101	0.0141302	0.00058994	0.010796	0.0521772	0.0354667	0.0169077	0.0179149
MED13	Hep-M17	midnightblue	0.0238675	-0.0261572	0.0204541	0.00395198	-0.0187255	0.105225	0.0378269	0.0647816	0.122441	0.0996694	0.0378816	0.0419378	0.0779281	0.0402839	0.0504864	0.138687	0.134149	0.169169	0.132108
AC018628.2	Hep-M5	turquoise	0.0166199	0.0239425	0.0183186	0.0499813	0.109559	-0.022987	0.00993083	0.0163135	0.0192879	0.0103345	0.0020698	0.0302915	0.00232606	-0.0066999	-0.0048138	0.0323376	-0.0061577	-0.0221435	-0.0170336
TLK2	grey	grey	0.0240466	0.00075448	0.0247683	0.0510947	0.0477001	0.0666364	0.0274547	0.0324008	0.0551791	0.0360446	0.0244764	0.00859362	0.0282656	0.00028781	0.0189987	0.136569	0.0797909	0.0343265	0.0429115
TANC2	Hep-M8	blue	0.0138107	-0.0152307	0.00339134	0.0298377	0.0492805	0.0138965	0.0102682	0.0701017	0.0460961	0.0498847	0.0109363	-0.0042732	-0.0051899	-0.0392525	-0.0250878	0.075213	0.0217667	0.0132904	0.0235081
DCAF7	grey	grey	0.0277219	0.00879932	0.0271605	0.0511525	0.0542156	0.0390305	0.0155011	0.031772	0.0429	0.0315582	0.0102437	0.00924516	0.0143878	-0.0016986	0.00529973	0.0943454	0.0513764	0.0183672	0.028317
TACO1	grey	grey	0.0258536	0.0217118	0.0444996	0.0808081	0.0919348	0.0270595	0.00353999	0.021251	0.0131639	-0.0014341	-0.0078427	0.0117349	-0.0066543	-0.0165132	-0.0113598	0.0564801	0.00750772	-0.0221347	-0.0182429
MAP3K3	grey	grey	-0.0045062	-0.0096803	0.00249409	0.00587295	-0.0082336	0.0465245	-0.0033249	-0.0096363	0.0130498	0.00680087	0.0200194	0.00554078	0.0148378	0.0213141	0.0203072	0.0543875	0.0366575	0.0403758	0.0323938
STRADA	grey	grey	0.0108128	-0.0065752	0.00302936	0.0132854	0.0145478	0.0392211	0.0110065	0.00286416	0.0244104	0.0158036	0.0131468	0.00792549	0.0257746	0.011497	0.0230318	0.0693659	0.0493777	0.0271767	0.0276612
CCDC47	grey	grey	0.0122951	0.0208262	0.0275547	0.0463176	0.047001	0.0214255	0.018955	0.0170112	0.0126925	0.00476415	0.0116249	0.009944	-0.0030577	-0.0087584	0.00140745	0.0594223	0.0193642	-0.0009999	-0.0045795
DDX42	Hep-M6	green	0.00492587	-0.0276048	0.0189168	0.00767559	-0.0457638	0.112926	-0.0052695	-0.0073493	-0.0066557	-0.0071551	-0.0010783	-0.0329359	-0.0070372	-0.0112047	0.0007737	0.0446753	0.0371442	0.0305053	0.0106235
FTSJ3	grey	grey	0.0227639	0.00315325	0.0341806	0.0423548	0.0164432	0.056985	0.00612716	0.00731133	0.00081128	0.00058149	0.00032582	-0.0185921	-0.0083989	-0.0147213	-0.0046594	0.0514106	0.0282391	0.00714672	-0.0036614
SMARCD2	grey	grey	0.012714	-0.0070633	0.0224351	0.0361978	0.0138133	0.047322	-0.003111	0.015506	0.0107468	0.00901675	0.00050313	-0.0214454	-0.00843	-0.0209774	-0.0151755	0.035408	0.0151292	0.00962975	-0.0051126
ERN1	Hep-M12	brown	0.00657488	0.0466151	-0.0066737	0.0213861	0.0493992	-0.008061	0.0310961	-0.0481416	0.00157167	-0.0166021	0.0231073	0.187983	0.052582	0.0960498	0.0696002	0.0574365	0.0178502	0.0162476	0.0338014
SNHG25	Hep-M4	red	0.0627719	0.048739	0.137275	0.252538	0.149446	0.141102	-0.0152767	-0.0512937	-0.0282845	-0.0744518	-0.0100961	0.074767	0.0036106	0.0259149	0.0297681	0.136297	0.0300086	-0.0378549	-0.070795
TEX2	Hep-M11	greenyellow	0.00543636	-0.0031096	-0.0102817	-0.0006916	-0.0245663	0.0499904	0.0171192	-0.027214	0.00056109	0.0112843	0.0664877	-0.0010375	0.0372373	0.0516109	0.0596375	0.0759572	0.0858656	0.0423339	0.0481542
POLG2	grey	grey	0.020483	0.00498947	0.0291896	0.0411142	0.0469861	0.0330665	0.00290579	0.0180017	0.028291	0.0129779	0.0131149	0.0112015	0.00355533	-0.0061339	0.00055883	0.0646591	0.0257326	0.00328117	0.00665028
DDX5	Hep-M1	tan	0.223009	0.0711524	0.094752	0.185526	0.143102	0.153687	0.0962116	0.0288352	0.0419102	0.0334185	0.0761781	0.049773	0.0791215	0.093482	0.128885	0.281485	0.207564	0.0180605	0.0564148
CEP95	grey	grey	0.0260928	0.00973811	0.0385542	0.0670569	0.0665508	0.058408	0.0249623	0.0173475	0.0364794	0.0160291	0.0212008	0.0283909	0.0234723	0.0139854	0.0211991	0.131517	0.05875	0.00997135	0.0229984
SMURF2	Hep-M8	blue	0.0290164	0.00622337	0.0364287	0.0683192	0.0591368	0.0369478	0.0295413	0.109116	0.0396615	0.0507699	0.0133935	-0.0538842	-0.0434112	-0.0794228	-0.0570086	0.0970381	0.0338888	-0.00046	0.0116772
LRRC37A3	grey	grey	0.0286797	0.0110208	0.0294199	0.0717292	0.0995108	0.00476029	0.0142936	0.0390117	0.0257492	0.0167075	0.00254029	0.0144609	-0.0042665	-0.0213536	-0.0114653	0.0720014	0.00971023	-0.0206522	-0.0129556
GNA13	grey	grey	0.0180181	0.0125113	0.00568688	0.0285451	0.0435357	0.00460695	0.026752	0.0253096	0.0163698	0.021723	0.0232294	0.0025592	0.00383834	-0.0097969	0.00049598	0.0699726	0.0347251	0.00273943	0.0171672
CEP112	grey	grey	0.00644751	-0.0024571	-0.0024443	0.0073547	0.0168301	0.0183521	0.0137366	0.00087983	0.0162952	0.00995019	0.00881046	0.012028	0.0150433	0.0164458	0.0292653	0.0704321	0.0444615	0.0089595	0.0262975
APOH	Hep-M3	yellow	0.0828601	0.0604122	0.331995	0.156003	0.118554	0.128534	0.0382366	0.0960914	0.0863693	0.0445523	0.0337037	0.0705375	0.0435229	0.00500599	0.0179328	0.092016	0.0669253	0.0221239	0.0271678
PRKCA	Hep-M18	purple	0.0267479	-0.0323476	-0.0071435	0.00129829	-0.0112974	0.0943706	0.0478996	0.146597	0.161672	0.164037	0.0538043	-0.0232435	0.0632467	-0.0269299	0.00272482	0.145366	0.142454	0.132389	0.237917
PRKCA-AS1	Hep-M5	turquoise	0.0413952	0.0378978	0.0354168	0.107911	0.183581	-0.0155583	0.0170752	0.0545952	0.0286911	0.0206412	0.0112472	0.00116457	-0.0167587	-0.0450538	-0.0329807	0.0731591	0.00605574	-0.0468536	-0.0246349
HELZ	Hep-M17	midnightblue	0.0515157	-0.0016867	0.0422843	0.0676186	0.0480256	0.130964	0.0501059	0.0688005	0.122845	0.0976355	0.042288	0.0502122	0.0972449	0.0435768	0.0619993	0.198367	0.16041	0.148661	0.112037
PSMD12	grey	grey	0.0220479	0.0117612	0.0169409	0.0488511	0.0670355	0.0266089	0.0206935	0.0335337	0.022422	0.0167536	0.0118316	0.00739957	-0.0023613	-0.0185052	-0.0068338	0.0875206	0.0272742	-0.0057645	-0.0029761
PITPNC1	Hep-M10	lightcyan	0.0343662	-0.0465193	0.0234237	0.0186447	-0.0053305	0.0984835	0.0337265	0.146177	0.107791	0.190154	0.0225472	-0.0976149	-0.0074776	-0.110743	-0.0726538	0.10768	0.0921381	0.0723247	0.0810587
NOL11	grey	grey	0.0107909	0.0215788	0.0213197	0.0327812	0.0339477	0.0256449	0.0183334	0.0175594	0.0210043	0.013194	0.0134537	0.0123867	0.0083057	-0.0002104	0.00538243	0.0618626	0.0274767	0.00705566	0.0160642
BPTF	Hep-M6	green	0.0478892	0.00122151	0.0348765	0.0451443	0.0206881	0.161	0.0487457	0.0627962	0.0882877	0.0841264	0.0594034	0.0333396	0.0825213	0.0544081	0.0706886	0.154802	0.147959	0.0988374	0.110237
ARSG	grey	grey	0.00872333	0.00411045	0.0153687	0.0273889	0.0397098	0.0215543	0.00556614	0.036113	0.0305462	0.0250556	0.00909123	0.0012597	-0.0049745	-0.0177838	-0.0138362	0.0479166	0.00964804	0.00930295	0.0171415
WIPI1	grey	grey	0.0224668	0.0103013	0.0160795	0.0427089	0.0364468	0.0255518	0.0184485	0.0225628	0.0041704	0.0113781	0.027834	-0.0237433	-0.0117051	-0.0214749	-0.0121864	0.0544288	0.0286618	-0.0017964	-0.0014103
PRKAR1A	Hep-M5	turquoise	0.0267395	0.0371932	0.039934	0.0916991	0.140436	0.00681059	0.0179288	0.0253609	0.0307658	0.00671448	0.0137906	0.0524691	0.0116507	0.00471598	0.00685396	0.0952482	0.0235495	-0.0178817	-4.84e-05
FAM20A	grey	grey	0.0339839	0.0156002	0.0368586	0.0524521	0.0361627	0.0973384	0.028616	0.056164	0.0817639	0.069775	0.0447307	0.0733989	0.0842796	0.0621044	0.0664938	0.117993	0.10492	0.0873838	0.0967348
AC079210.1	grey	grey	0.00496108	0.0180229	0.00551577	0.0445735	0.0977822	-0.0217136	0.0113918	0.0138227	0.0142733	0.00284841	0.0105862	0.028808	0.00245445	-0.0036443	-0.0031799	0.0419462	0.00501476	-0.0208337	-0.0075848
LINC01482	Hep-M9	magenta	-0.0022303	-0.0045951	0.00959328	0.0288393	0.125389	-0.0019965	-0.0107802	0.0959551	0.202914	0.0812662	-0.0125142	0.137592	0.0695439	-0.0173316	-0.0410566	0.0935097	-0.0250713	0.021761	0.0567841
ABCA8	grey	grey	0.0758262	0.0665642	0.0824245	0.170452	0.205017	0.0616722	0.069619	0.126827	0.135621	0.0863655	0.0189758	0.187754	0.0603543	0.0239287	0.0247043	0.236477	0.100129	-0.0207611	0.0521488
ABCA9-AS1	Hep-M5	turquoise	0.0339495	0.0565289	0.0321512	0.10082	0.228944	-0.0671914	0.00945259	0.034551	0.0222912	-0.0101404	-0.004249	0.066726	-0.0117434	-0.0156693	-0.0204476	0.0637265	-0.0348172	-0.0774378	-0.0537451
ABCA9	grey	grey	-0.0041672	-0.0152699	-0.001998	-0.0187848	-0.0326951	0.0566078	0.0063324	0.0170787	0.0469024	0.02574	-0.0049423	0.0322621	0.0261426	0.0259906	0.0134114	0.0529002	0.0209719	0.0454042	0.0570906
ABCA6	Hep-M12	brown	0.0478659	0.0547698	0.0702389	0.125051	0.204496	-0.0056185	0.0207292	0.0761006	0.148226	0.0545595	-0.0008662	0.243525	0.0637055	0.0358894	0.0117176	0.137365	-0.0182215	-0.0076263	0.0391063
ABCA10	grey	grey	0.0143752	0.0623589	0.0306415	0.0427159	0.0627898	0.0285079	0.0471537	-0.0042286	0.0256017	-0.0070852	0.0364239	0.12885	0.0186399	0.0820797	0.0840682	0.151558	0.0513177	-0.0054373	0.0454284
ABCA5	grey	grey	0.0760377	0.0417729	0.0781828	0.127475	0.148119	0.0824953	0.0599616	0.117912	0.114143	0.0897963	0.0509927	0.0550594	0.0674075	0.00204304	0.0240144	0.186507	0.100324	0.0229745	0.0574235
MAP2K6	Hep-M8	blue	0.0190581	-0.0093386	0.0213147	0.041111	0.0744929	0.0210382	-0.0086274	0.1006	0.0915414	0.0721988	0.0240017	0.00723877	0.0279052	-0.0523019	-0.0358436	0.0797242	0.00940057	0.0161656	0.0354394
SLC39A11	Hep-M18	purple	-0.0023212	0.0192519	-0.0331874	-0.0442857	-0.0225715	0.0291857	0.0359844	-0.0153719	0.0566421	0.0507276	0.0631776	0.106253	0.114211	0.146875	0.139144	0.0653028	0.0972047	0.117668	0.182164
COG1	grey	grey	0.0256955	0.0161445	0.0334066	0.0532485	0.0434887	0.0455533	0.0157088	0.00646328	0.00226772	0.0106852	0.0150143	-0.0014718	-0.0004043	-0.0024059	0.00666008	0.0739125	0.0422661	0.00964937	0.00459322
FAM104A	grey	grey	0.0202714	0.0108061	0.0191081	0.045102	0.0591199	0.0244681	0.0135228	0.0131379	0.0144097	0.00813318	0.0119016	-0.0011748	0.00504383	-0.0033414	0.00662652	0.0628938	0.0336741	-0.0008002	0.00153265
C17orf80	grey	grey	0.0255736	0.0157072	0.0274175	0.0466816	0.0491734	0.0336811	0.0201765	0.0158159	0.0187384	0.0104604	0.0120716	0.00208879	0.00626473	-0.0029484	0.00907373	0.0757159	0.0388066	-0.0004749	0.00439387
CDC42EP4	grey	grey	0.0129908	-0.0024258	0.0176063	0.0228056	-0.0012005	0.045251	0.00691592	0.0159651	0.00534986	0.0142163	0.00158121	-0.0384917	-0.0055908	-0.0177109	-0.0085504	0.0361999	0.036591	0.0271706	0.014283
GPRC5C	grey	grey	0.0302253	0.0680338	0.0789523	0.123586	0.0998805	0.0595919	0.0192708	0.0239173	0.00392458	-0.0125445	0.00367124	0.0164721	-0.0159934	-0.0026474	-0.0130336	0.0646988	0.00631103	-0.0063323	-0.0211264
RAB37	grey	grey	0.0119705	0.00415668	0.0234212	0.0427264	0.0511514	0.0230377	-0.0025545	0.0203034	0.0250456	0.00862234	-0.0096746	0.0148367	-0.0022589	-0.0130645	-0.0155747	0.0380474	0.00126736	-0.0005521	-0.00141
SLC9A3R1	grey	grey	0.0196515	0.0099534	0.0513249	0.0509793	0.0140669	0.0619706	0.00526285	0.0133608	-0.0101423	-0.0074585	0.00395641	-0.0412201	-0.0258569	-0.0292762	-0.0198805	0.0364208	0.0159795	0.00511271	-0.0175273
NAT9	Hep-M4	red	0.0556055	0.0618293	0.0840831	0.185663	0.160439	0.0333823	0.0250757	0.0198485	-0.0062074	-0.021538	0.0136226	0.0301588	-0.0214011	-0.0169997	-0.0088118	0.0971427	0.0109832	-0.0497469	-0.0500026
NT5C	Hep-M5	turquoise	0.0535473	0.0556396	0.0948284	0.156444	0.15167	0.0354281	0.0154566	0.0282397	0.00202016	-0.0157976	0.00268707	0.0424402	-0.0304746	-0.0232057	-0.021347	0.0958045	-0.0065784	-0.0516257	-0.0491092
SUMO2	Hep-M3	yellow	0.0178841	0.00850527	0.0835613	0.0323103	0.0205418	0.0167801	0.00637301	0.0199398	0.00724563	0.0104013	0.0012823	-0.0119487	-0.0141851	-0.0212597	-0.0148864	0.00670145	0.00185069	-0.0041908	-0.0091094
NUP85	grey	grey	0.00564808	-0.0154457	0.0172827	0.0262068	0.0140813	0.0453795	0.0003085	0.00657407	0.0053173	0.00144357	-0.0037624	-0.0108859	-0.0038234	-0.0116711	-0.006412	0.041623	0.0170293	0.0084566	0.00303031
GGA3	grey	grey	0.0214147	-0.0109093	0.016696	0.0289221	5.61e-05	0.0659628	0.00621224	0.00359106	0.00681481	0.00476835	0.0071624	-0.0202146	0.00406052	-0.003961	0.00792503	0.055191	0.0498971	0.0209034	0.0147262
MRPS7	grey	grey	0.0274012	0.030089	0.0503856	0.0893471	0.0856626	0.0286203	0.00240431	0.0177228	0.00077255	-0.0072336	-0.0040343	0.0221634	-0.0169771	-0.0165591	-0.0134789	0.0605173	-0.0016717	-0.023441	-0.0301183
GRB2	grey	grey	0.0133261	0.00163351	0.00923214	0.0272314	0.0238703	0.0420233	0.0208297	0.0194026	0.0133644	0.0197876	0.0142608	-0.0136618	0.00149263	-0.0041252	0.0083539	0.0793668	0.0525577	0.0249787	0.0263132
AC011933.4	Hep-M5	turquoise	0.0261328	0.0321326	0.0296826	0.0747144	0.121108	-0.0103656	0.0111892	0.0125499	0.00159976	-0.0054703	0.00691478	0.0148249	-0.0091169	-0.0110191	-0.0031395	0.0562938	0.00992548	-0.0330801	-0.0235016
TMEM94	grey	grey	0.010856	-0.0067491	0.0189086	0.0282814	0.00373096	0.0539093	-0.0067906	0.0145468	0.00412527	0.0017083	-0.0085892	-0.0222469	-0.0056706	-0.0194318	-0.0109703	0.0355234	0.0217272	0.0123115	0.00028449
TSEN54	grey	grey	0.0360512	0.0174813	0.0527159	0.090144	0.0808708	0.0459303	0.0141888	0.0210274	0.0038961	0.00268688	0.00626624	-0.0098004	-0.0143954	-0.0236426	-0.0093673	0.077636	0.0288737	-0.0142835	-0.0165638
LLGL2	grey	grey	0.0520741	-0.0011452	0.0627315	0.108816	0.0724274	0.120875	0.0131395	0.0397585	0.0433053	0.0399045	0.0118662	-0.0456285	0.0138818	-0.0257537	0.00154265	0.124486	0.109157	0.0567445	0.0312546
MYO15B	Hep-M6	green	0.00063746	-0.042627	0.0196679	0.00679627	-0.056754	0.139904	-0.0378782	-0.0225002	-0.0362406	-0.0307923	-0.0136433	-0.0672718	-0.0315553	-0.0283732	-0.0170105	0.00738445	0.0254496	0.03466	-0.0149226
RECQL5	grey	grey	0.0068764	-0.0139471	0.012215	0.00566811	-0.0123347	0.0526613	-0.0029543	0.00070811	0.00388555	0.00151944	0.00432659	-0.0080607	0.00101117	-0.0057816	-0.0012387	0.0323033	0.0243448	0.0238608	0.0183074
SAP30BP	grey	grey	0.0197671	0.00547191	0.035615	0.0560907	0.0284563	0.0640244	0.00514086	0.00304355	0.00077465	-0.0055474	-0.0015633	-0.0020447	-0.0079107	-0.0102335	0.00175214	0.0589295	0.0299565	0.00994331	-0.0033119
GALK1	Hep-M4	red	0.0279552	0.0282038	0.0954074	0.159928	0.113487	0.0650588	-0.0125263	0.0322374	0.0189409	-0.0034484	-0.0064219	0.01766	-0.0173585	-0.0392391	-0.0365686	0.0629351	-0.0091852	-0.0218689	-0.0372736
H3F3B	Hep-M5	turquoise	0.0730803	0.10551	0.176916	0.234395	0.249092	0.0152635	0.0214661	0.0462792	-0.0024015	-0.0331435	0.00117177	0.0768564	-0.0520768	-0.0476166	-0.0494787	0.105396	-0.0512884	-0.100085	-0.0990094
UNK	grey	grey	0.00669842	-0.0161534	0.00387375	-0.0001178	-0.0235136	0.0643475	-0.0017059	0.00145164	0.0125757	0.0123147	0.00865967	-0.014153	0.0112193	0.00601504	0.00797425	0.0487411	0.0386114	0.0491147	0.0336205
WBP2	grey	grey	0.0194416	0.0128182	0.0513337	0.071516	0.0607127	0.0454049	-0.000551	0.0248297	0.0100336	0.00016958	-0.0022345	0.0193082	-0.0175674	-0.0222606	-0.0268278	0.0520664	-0.0050151	-0.004748	-0.0105115
MRPL38	grey	grey	0.0181155	0.0156087	0.0444614	0.0666971	0.0457652	0.0497933	-0.0074402	0.00400109	-0.0069604	-0.0142093	-0.0031814	-0.0022341	-0.0164647	-0.0156327	-0.0081135	0.0504475	0.0156637	-0.0099101	-0.0251897
ACOX1	Hep-M12	brown	0.0149422	0.0814379	0.0573691	0.0675336	0.0854897	0.0308322	0.0548874	0.0217698	0.0614242	0.0184252	0.0242171	0.181453	0.0371088	0.0756219	0.0414586	0.0906454	-0.0026887	0.0424777	0.0487619
TEN1	grey	grey	0.00247161	0.00681547	0.0193266	0.0236604	0.0287934	0.0268082	0.00393479	0.00246964	0.00465467	-0.0035271	-0.0115387	0.0177253	-0.0072472	0.00248731	-0.001928	0.0310622	0.00294759	0.00633431	1.21e-05
CDK3	grey	grey	0.00944139	-0.003737	0.0511516	0.0401974	-0.0128306	0.0874289	-0.0074949	-0.0117466	-0.0141093	-0.0249869	-0.0082791	-0.0138146	-0.0134329	-0.0077193	-0.0052977	0.0301898	0.0197148	0.0146388	-0.0085123
SRP68	grey	grey	0.00948463	-0.0086043	0.0117179	0.0115456	-0.0163519	0.0449435	0.00538277	0.00336169	0.00422469	0.00676699	0.00261974	-0.0128745	0.00121128	-0.0062771	0.00019688	0.0332756	0.0282643	0.0173406	0.0154002
EXOC7	grey	grey	0.0223232	0.00685405	0.0378287	0.0557993	0.0313393	0.0762755	-0.0027631	0.00085857	-0.0045001	-0.005973	-0.0041757	-0.0122041	-0.0038088	-0.0073785	0.00142779	0.0472746	0.0333989	0.0239387	-0.0044793
QRICH2	grey	grey	0.00196099	-0.0265728	0.0085262	0.00601567	-0.0244468	0.054885	-0.0031892	0.00693567	-0.0014033	0.00936213	0.00174705	-0.0336719	-0.007704	-0.0202673	-0.013463	0.0249933	0.0241332	0.0377346	0.0111226
PRPSAP1	grey	grey	0.0386627	-0.0076517	0.0366201	0.0620379	0.0447875	0.0853094	0.00141928	0.0386838	0.0330495	0.0246249	0.00768133	-0.0297277	0.0020327	-0.0307386	-0.0165141	0.0947891	0.0589729	0.0268547	0.0110745
UBE2O	grey	grey	0.00924716	-0.0135979	0.00666785	0.00638445	-0.0181621	0.0566506	0.0098061	0.00725236	0.00507096	0.0128701	0.0118649	-0.0285702	0.00610475	-0.0059177	0.00494722	0.0491406	0.0465766	0.0293267	0.0246455
JMJD6	grey	grey	0.0132459	0.0139191	0.0332717	0.0500732	0.0330914	0.0359272	0.00690171	0.00975405	0.00141858	-0.0021474	-0.0014418	-0.004464	-0.007422	-0.0069647	-0.0031478	0.0536132	0.0241059	-0.0016973	-0.0078915
METTL23	grey	grey	0.0171781	0.0210956	0.0276761	0.050198	0.0599839	0.0201387	0.00961394	0.0143953	0.00869906	0.00736513	0.00828804	0.0102934	-0.0019682	-0.0077724	-0.0049156	0.0560693	0.0181259	-0.0082831	0.00062556
SRSF2	Hep-M4	red	0.0742015	0.0520144	0.101656	0.214815	0.160792	0.0735779	0.0322415	0.0461232	0.0261443	0.00081542	0.017231	0.0171733	-0.0120063	-0.0319397	-0.0158654	0.162328	0.0447853	-0.0412581	-0.0330688
MFSD11	grey	grey	0.0178727	-0.0060748	0.0174312	0.0294421	0.0175948	0.053665	0.011927	0.022406	0.0278105	0.0226901	0.0132613	-0.0197005	0.00655315	-0.0137858	-0.0003132	0.0679156	0.0468401	0.0218216	0.0214714
SEPTIN9	Hep-M6	green	0.00023562	-0.0368242	0.00045978	-0.0225118	-0.103549	0.169115	0.0114145	-0.0057844	-0.0156648	0.0112937	0.0134179	-0.0688354	-0.0054792	0.00228608	0.0167797	0.0561643	0.0994884	0.114206	0.068559
TNRC6C	grey	grey	-0.006963	-0.0219985	-0.0030767	0.00251485	-0.0125141	0.0838556	0.00377083	-0.0281376	0.0361913	0.0120289	0.0091459	0.0388795	0.0514213	0.075632	0.0671153	0.123365	0.0884138	0.0590307	0.0702848
AFMID	Hep-M6	green	0.0727765	0.00685493	0.0863582	0.100777	0.0828842	0.190093	0.0349532	0.0895344	0.0899745	0.0857055	0.032851	-0.0089242	0.0614055	-0.0003368	0.0232987	0.104034	0.119402	0.0999863	0.0764894
PGS1	grey	grey	0.008232	-0.011765	0.0082359	0.0154569	-0.0095232	0.0570348	-0.0093821	-0.0140649	-0.0151801	-0.01228	0.00296175	-0.0279904	-0.0133939	-0.0071783	0.00121805	0.0226475	0.0207741	0.0137074	-0.0038341
CYTH1	Hep-M9	magenta	0.0096221	-0.0143899	0.0108047	0.00498815	0.0202386	0.0578105	-0.003937	0.0619325	0.114602	0.0616459	-0.0001424	0.0130855	0.0196891	-0.0338623	-0.0343319	0.0550598	0.0255986	0.0653909	0.0517854
USP36	grey	grey	-0.0007685	-0.0109021	0.0233314	0.0133164	-0.0431597	0.0772371	-0.0118481	-0.0042809	-0.0182985	-0.0140252	-0.0013345	-0.0346043	-0.0272602	-0.0180955	-0.0164389	0.0223786	0.0133825	0.0390113	0.0017217
ENGASE	grey	grey	0.0135926	-0.0163094	0.0234881	0.0291055	-0.0182508	0.0713061	-0.0108823	0.00748314	-0.0058549	-0.0003305	-0.0035962	-0.0337781	-0.0120176	-0.0184348	-0.0105057	0.0206127	0.0222873	0.0180319	-0.0045318
TBC1D16	Hep-M16	black	0.0325144	-0.0011853	0.0249442	0.0593726	0.0121451	0.0885518	0.0269673	0.0353477	0.00977274	0.0244286	0.0123775	-0.0660096	-0.0109032	-0.0308937	-0.0085352	0.0951453	0.123726	0.0355885	0.0236946
GAA	grey	grey	0.0138362	-0.0027394	0.0285846	0.0348407	0.00314973	0.0581822	-0.0040006	-0.0008228	0.00570677	-0.0019035	-0.0013109	-0.0083172	-0.0023497	-0.0048924	0.00325746	0.034765	0.031774	0.0199097	0.0081322
SLC26A11	grey	grey	0.0195323	-0.0016412	0.0276889	0.041063	0.0171275	0.0474595	0.00467848	0.0210321	0.0102292	0.0142184	0.00235772	-0.0237573	-0.0100951	-0.0213476	-0.0114397	0.0482223	0.0348769	0.0158134	0.00468755
RNF213	grey	grey	0.00576049	-0.0421168	0.0187101	0.0204323	-0.0377128	0.143114	-0.0206184	-0.0017757	-0.0156397	-0.0045204	-0.0038432	-0.0703546	-0.0347977	-0.0475321	-0.0254493	0.074969	0.0543072	0.0445026	0.0034897
RNF213-AS1	grey	grey	0.0133407	0.00532724	0.0149654	0.0370348	0.0614273	0.0144231	0.0106858	0.0123978	0.0158592	0.00849549	0.00430316	0.00424089	-0.0038121	-0.0046996	0.00413518	0.0598879	0.0282154	-0.0006873	0.00544096
ENDOV	grey	grey	0.0203019	0.00814058	0.0240103	0.0411833	0.0316824	0.0379098	-0.0011322	-0.004621	-0.0013378	-0.0030207	-0.0038399	0.00166268	0.00140879	0.00265617	0.00717722	0.0346496	0.0174312	0.0162109	0.00200472
RPTOR	Hep-M17	midnightblue	-0.0030764	-0.0361155	-0.0100899	-0.0304727	-0.0652784	0.0840197	0.00392432	0.00165764	0.0286621	0.0342137	0.0146487	-0.0208375	0.0313011	0.0172058	0.0317478	0.0689231	0.0826111	0.131288	0.0768873
CHMP6	grey	grey	0.0177115	0.00450173	0.0266278	0.0428107	0.0248496	0.0462835	-0.0035311	0.0120184	0.00466885	0.0047814	0.00258389	-0.0068933	-0.0064973	-0.0125835	-0.0074811	0.0403066	0.0183875	0.00751024	0.00212993
BAIAP2	grey	grey	0.0266404	-0.0031802	0.06276	0.0708152	0.0018311	0.121373	-0.0055929	0.0261065	-0.0075342	-0.0007778	-0.0068888	-0.0502622	-0.0301109	-0.0377608	-0.0302637	0.0577625	0.0415991	0.0461107	-0.0031051
AATK	Hep-M5	turquoise	0.0352707	0.0501215	0.0646236	0.138159	0.217764	0.014633	0.00769824	0.027391	-0.00452	-0.0191907	-0.0023919	0.0230034	-0.0315253	-0.0314409	-0.0308728	0.0607567	-0.0192905	-0.025762	-0.0530374
TEPSIN	grey	grey	0.0252305	0.00954544	0.0420452	0.058258	0.0141275	0.0651823	0.00285131	-0.0010473	-0.0075793	-0.0101092	0.00075384	-0.005314	-0.0070858	-0.0030874	0.00068443	0.039679	0.0230534	0.00888063	-0.0050762
NDUFAF8	Hep-M4	red	0.0501779	0.0349238	0.063927	0.126768	0.105448	0.0195654	0.0183076	0.035759	0.00019696	-0.0019732	-0.0009086	-0.0076536	-0.0258605	-0.0356122	-0.0219362	0.0619531	0.0047838	-0.0383133	-0.0377074
SLC38A10	grey	grey	0.0171141	-0.0074543	0.0332768	0.0334147	-0.0142793	0.103541	0.00370332	-0.0042232	0.00280624	0.00217044	0.00360502	-0.0299306	-0.0035591	-0.0013109	0.00410282	0.0536791	0.0488028	0.0530483	0.0219239
LINC00482	grey	grey	0.0195048	0.0344721	0.0308321	0.0662765	0.0849722	0.00270505	0.00760077	0.0172085	0.00765588	-0.0025606	0.00242808	0.0130128	-0.0135383	-0.0082073	-0.0102303	0.0358525	-0.0043352	-0.0157675	-0.0113248
ACTG1	Hep-M3	yellow	0.00988964	0.0686918	0.0971242	0.0548107	0.0251028	0.0013397	0.00507988	-0.0408864	-0.0559599	-0.0594905	-0.0016079	0.0352655	-0.0206252	0.0221086	0.014312	-0.0181592	-0.0291427	-0.0359708	-0.0471531
NPLOC4	grey	grey	0.0128098	-0.0045659	0.0211046	0.0203094	-0.0177492	0.0897331	0.00467538	-0.0126882	-0.0095211	-0.0045142	0.0169017	-0.0309719	-0.0030934	0.00261603	0.0156341	0.0665745	0.0613454	0.0449372	0.0206278
OXLD1	Hep-M4	red	0.0397349	0.0324962	0.0609553	0.119927	0.0947101	0.0235475	0.0133962	0.0220834	0.0104214	-0.0021444	0.00408984	0.021329	-0.0069059	-0.0155699	-0.006838	0.0645608	0.00642264	-0.029961	-0.0232024
CCDC137	grey	grey	0.00972493	0.0103474	0.0248648	0.0450173	0.0322473	0.0353556	-0.0010448	0.00324625	-0.0029012	-0.0067407	-0.0026429	-0.0113457	-0.0058556	-0.008082	0.00049923	0.045108	0.0230756	-0.0051105	-0.010108
ARL16	Hep-M4	red	0.0693561	0.0587935	0.113635	0.233927	0.188056	0.076529	0.0132387	0.0347041	0.014371	-0.0160022	-0.0010794	0.0403786	-0.0151455	-0.0256688	-0.0162564	0.134476	0.0248195	-0.0508046	-0.0523196
HGS	grey	grey	0.0270354	0.00765498	0.0380849	0.0515585	0.0236405	0.0601761	0.00928127	0.0171854	0.0135482	0.0139175	0.0127597	-0.0121583	-0.0042735	-0.0103201	0.00016593	0.06392	0.035712	0.0166633	0.0122448
AC139530.1	Hep-M5	turquoise	0.0287797	0.0270627	0.0463853	0.0883557	0.112462	0.00611187	0.0168501	0.0216119	0.0100041	-0.0002229	0.00130315	0.0207311	-0.0092523	-0.0142685	-0.0126371	0.0552659	0.00138857	-0.028963	-0.028322
SLC25A10	grey	grey	0.0229167	-0.0093377	0.0533586	0.0568512	0.0160196	0.0952237	-0.0139823	-0.0010171	0.00886859	-0.0045427	-0.0010788	-0.0179712	0.00661621	-0.0097984	-0.0018189	0.0589396	0.0340836	0.0346334	-0.0021066
GCGR	grey	grey	0.0440571	0.0156065	0.0781059	0.104223	0.0794237	0.124529	0.00455145	-0.0391827	0.0269237	-0.0204821	0.00205151	0.0602004	0.0426088	0.0585841	0.0536043	0.143124	0.0608566	0.0327483	0.0142732
P4HB	grey	grey	0.0170285	0.00207141	0.0704914	0.0499655	-0.0281985	0.109039	0.0144312	-0.0255765	-0.0399926	-0.0184395	0.00746112	-0.0609804	-0.0123432	-0.0028523	0.015704	0.0651909	0.0601424	0.0329264	0.00134361
PCYT2	Hep-M3	yellow	0.0493219	0.0295274	0.129381	0.148816	0.0899549	0.0942843	-0.0033205	0.0379577	-0.0053189	-0.0151235	-2.17e-05	-0.0169178	-0.0475534	-0.052181	-0.0480507	0.0638709	-7.04e-05	-0.0265268	-0.0551017
SIRT7	Hep-M4	red	0.0395759	0.0351285	0.069421	0.144513	0.113195	0.0427906	0.0120674	0.0397335	0.0145299	0.00217969	0.00051951	-0.0004814	-0.0240854	-0.0344812	-0.0265776	0.0725592	0.00582495	-0.0298577	-0.032233
MAFG	grey	grey	0.0312876	0.0174856	0.0306774	0.0677492	0.043969	0.0388288	0.020256	0.0596026	0.0147809	0.0313058	0.00932011	-0.0350949	-0.0294873	-0.0523747	-0.0361482	0.0666736	0.0261754	-0.008021	-0.0021603
NOTUM	Hep-M8	blue	0.0539015	0.00795118	0.072186	0.101064	0.0584828	0.0626157	0.0455317	0.225781	0.0601483	0.092831	0.00656061	-0.115674	-0.104446	-0.172811	-0.143531	0.0736461	-0.0047491	-0.0001845	-0.0019634
ASPSCR1	Hep-M8	blue	0.0462004	0.0168303	0.0900491	0.123444	0.10802	0.0787787	0.00891067	0.138586	0.0397525	0.0462877	-0.0051038	-0.0537033	-0.0697276	-0.119712	-0.104185	0.0635936	-0.0049752	0.00315725	-0.0223297
CENPX	Hep-M4	red	0.0532473	0.0417824	0.091956	0.181778	0.119587	0.0580959	0.0198328	0.0831532	0.0207054	0.0158167	-0.0023293	-0.0221288	-0.0494483	-0.0790909	-0.0696051	0.0793164	-0.0050355	-0.0293669	-0.0387333
DCXR	Hep-M8	blue	0.149481	0.104406	0.305986	0.344712	0.309893	0.103955	0.0751642	0.307866	0.148906	0.130565	0.0316209	-0.0283374	-0.0589463	-0.172756	-0.143464	0.169953	0.030054	-0.0436812	-0.0207427
RFNG	Hep-M4	red	0.0687218	0.0395171	0.117982	0.207586	0.134134	0.0971597	0.00432811	0.0479244	0.00014846	-0.0125027	-0.0022002	-0.0109375	-0.0423381	-0.0590905	-0.0479679	0.0906937	0.0141184	-0.0312855	-0.0571972
GPS1	Hep-M6	green	0.0168024	-0.0109634	0.0498211	0.0404361	-0.0311222	0.111909	-0.0186379	0.0058365	-0.0176968	-0.0139411	-0.0081208	-0.0528091	-0.0287168	-0.0362347	-0.0317933	0.00853013	0.0135615	0.0142235	-0.0182297
DUS1L	Hep-M3	yellow	0.0301731	0.0167756	0.0867551	0.0847256	0.0388415	0.0846961	-0.0015286	0.00607381	-0.011421	-0.0166024	-0.0044689	-0.0086631	-0.0222577	-0.0218793	-0.0147878	0.0561313	0.0158465	-0.00151	-0.0290583
FASN	Hep-M11	greenyellow	0.0571613	-0.0120734	0.0814997	0.0982129	-0.0257382	0.164107	0.00032535	0.0730715	0.00825721	0.028043	0.15174	-0.123013	-0.0191328	-0.0946726	-0.0587971	0.0749982	0.0697713	0.0591762	-0.0017573
CCDC57	Hep-M8	blue	0.0492313	0.0281058	0.0777222	0.122468	0.14566	0.0400561	0.00304415	0.145439	0.055999	0.0522548	0.0118443	0.00320274	-0.0288301	-0.117951	-0.103725	0.074005	-0.0227119	-0.0150821	-0.0283612
CSNK1D	grey	grey	0.0149002	0.00176417	0.0247838	0.0286938	-0.0076409	0.0648222	0.018104	0.0111652	-0.0073349	0.00400603	0.010943	-0.0333965	-0.0111287	-0.0069855	0.00079359	0.054351	0.0427638	0.0277466	0.0119323
OGFOD3	grey	grey	0.010055	-0.0042361	0.0169019	0.0174401	0.00496154	0.0339779	0.00370961	0.022803	0.0100968	0.0136049	-0.0025227	-0.0124733	-0.0093888	-0.0190206	-0.0141772	0.0257416	0.01245	0.015419	0.0100998
HEXD	Hep-M6	green	0.0284202	-0.0158956	0.064402	0.0723326	0.0102217	0.139093	-0.0190322	0.027851	-0.0111037	-0.0124093	-0.0154691	-0.0608601	-0.0419581	-0.0644795	-0.0502056	0.0383337	0.017718	0.00446179	-0.0337642
NARF	grey	grey	0.0145488	0.00371205	0.0253898	0.0425306	0.0295926	0.0426914	-0.0015672	0.0152166	0.00421867	0.00364137	0.00088037	-0.0175202	-0.0131548	-0.0203023	-0.0098156	0.0420021	0.0201919	-0.0003197	-0.0036685
FOXK2	Hep-M16	black	0.023571	-0.0050537	0.0159184	0.0396752	0.00229495	0.0858279	0.0152651	0.00177008	-0.0051077	0.0129431	0.0338374	-0.0434295	-0.0006632	-0.0008341	0.0205974	0.0877291	0.130044	0.0470582	0.0319369
WDR45B	grey	grey	0.007667	-0.0076735	0.0125719	0.014462	-0.011592	0.0534462	0.00566427	-0.0006496	-0.0029772	-3.44e-05	0.015342	-0.0237882	-0.0041693	-0.0054883	0.00213963	0.0479345	0.0409594	0.0167126	0.00698383
RAB40B	grey	grey	0.010675	-0.0153132	0.017847	0.0154168	-0.013047	0.0608581	-0.0082844	0.0277441	0.0132455	0.0160448	-0.0030296	-0.0344868	-0.0166705	-0.031039	-0.0194113	0.0396698	0.0239801	0.0395125	0.014153
FN3KRP	grey	grey	0.0227081	0.00902279	0.0223499	0.0477349	0.0576982	0.0318284	0.00477032	0.0278872	0.0236736	0.0149408	0.00822117	0.00497405	-0.0011874	-0.014793	-0.0102864	0.0729882	0.0228094	0.00253869	0.00464821
FN3K	grey	grey	0.0455103	0.0282407	0.0547759	0.104147	0.139584	0.0219552	0.00888753	0.0677015	0.0437234	0.0352973	0.0118086	-0.025887	-0.0052724	-0.0505562	-0.0332154	0.0789187	0.0164233	-0.0098189	-0.0104721
TBCD	Hep-M17	midnightblue	-0.0061355	-0.0365791	-0.0020806	-0.0207139	-0.0679128	0.083489	-0.0080055	-0.0001549	0.00417538	0.0157674	0.00632243	-0.0516172	0.00087122	-0.0102883	-0.0004997	0.034555	0.0527797	0.109388	0.0414749
USP14	grey	grey	0.0178798	0.00243133	0.0151221	0.0278817	0.0175186	0.0376655	0.0197905	0.0218703	0.0246431	0.0233724	0.0210549	0.0108419	0.0100579	-0.003288	0.00521805	0.0821135	0.0432309	0.00642713	0.0206612
THOC1	grey	grey	0.0335161	0.0192327	0.0389709	0.0770751	0.0790164	0.0491916	0.0282286	0.0360076	0.0454747	0.0277895	0.00607245	0.0270023	0.00944905	-0.0072838	0.00541614	0.126454	0.0530475	-0.0096487	0.0180716
ENOSF1	Hep-M9	magenta	0.0372837	0.033573	0.0702549	0.113686	0.145514	0.0663641	0.0211493	0.0563755	0.104668	0.034174	0.00768257	0.0870268	0.0345858	0.0228299	0.0175742	0.124645	0.0359786	0.032675	0.0336118
YES1	grey	grey	0.0173773	0.0181105	0.0118637	0.0340641	0.0563534	0.0134329	0.0344264	0.00662	0.0403237	0.0226468	0.0270101	0.0402262	0.0389514	0.0348365	0.0397985	0.103573	0.0540135	0.00899715	0.0358492
LINC00470	Hep-M10	lightcyan	0.0712374	0.0241192	0.0393705	0.083832	0.0923509	0.0346513	0.0540827	0.14924	0.105627	0.192236	0.0378625	-0.057213	0.00745192	-0.0925396	-0.0417071	0.117872	0.0753522	-0.0124501	0.0464091
METTL4	grey	grey	0.0226814	0.013711	0.0241994	0.0460002	0.0647795	0.00471314	0.0164693	0.0104812	0.0115054	0.00503839	0.00496992	0.0235622	0.00153839	0.00175016	0.00843359	0.0658749	0.0142763	-0.0239807	-0.0072947
SMCHD1	grey	grey	0.040991	0.0447314	0.0143122	0.0366019	0.0518425	0.00157802	0.0900772	0.0958734	0.0939369	0.101315	0.0811125	0.084072	0.0915304	0.072546	0.0816723	0.115939	0.104037	0.0410695	0.107037
AP001011.1	Hep-M5	turquoise	0.0380484	0.0365977	0.0294211	0.106367	0.204749	-0.0255329	0.0246515	0.0307645	0.0210192	0.00581578	0.0157179	0.0365759	-0.0047263	-0.0198154	-0.0080496	0.10105	0.0148499	-0.0607185	-0.0353247
LPIN2	Hep-M12	brown	-0.0412443	0.0288542	-0.0466718	-0.056441	0.00680002	-0.0520591	-0.0013954	-0.0541637	0.0252104	-0.0112359	0.0224949	0.370229	0.0849315	0.163263	0.107607	-0.0200222	-0.0460363	0.0179429	0.0506537
AP000919.2	Hep-M12	brown	0.00120763	0.0702167	0.00389406	0.0845203	0.237564	-0.0975761	-0.0044732	-0.0499797	-0.0022921	-0.0504665	-0.0047485	0.289676	0.0220231	0.0708626	0.039469	0.0490299	-0.0716115	-0.0900961	-0.0597404
AP000919.3	Hep-M12	brown	-0.0062056	0.0426764	-0.0018608	0.0362895	0.146836	-0.0744824	-0.0085668	-0.0338482	-0.0111322	-0.0347948	-0.0026486	0.18816	0.0121543	0.0459761	0.025413	0.00362985	-0.0549584	-0.0548569	-0.0375167
MYOM1	grey	grey	0.00856466	0.00148951	0.00975561	0.0408552	0.012869	0.0838371	0.0563176	0.00944258	0.0203044	0.00762551	0.00680312	0.051763	0.0222869	0.066815	0.0797912	0.12787	0.0841264	0.0209709	0.0497553
AP005329.2	Hep-M5	turquoise	0.0139372	0.0453583	0.0216765	0.0722472	0.14787	-0.0183268	0.0085861	0.0118292	0.00912953	-0.0055825	-0.0007717	0.0761297	-0.0039432	0.00798575	0.00594878	0.0570433	0.00065666	-0.0475429	-0.0321017
AP005329.3	grey	grey	0.0204191	0.0313038	0.0355542	0.0609828	0.0792262	0.00520784	0.00761288	0.010736	0.0101269	-0.0033638	-0.0023064	0.0586935	-0.0020837	-2.19e-05	-0.0005459	0.0455582	-0.0049732	-0.0313518	-0.0194144
TGIF1	grey	grey	0.0131719	0.0215879	0.0225448	0.0319754	0.0144771	0.0261415	0.0143961	0.00472955	-0.0020763	0.00013956	0.00670108	0.0165193	-0.0050694	0.00521596	0.00841289	0.0383334	0.016575	0.00497711	0.00412732
DLGAP1-AS1	Hep-M5	turquoise	0.0103891	0.030492	0.0219274	0.0538845	0.110779	-0.0243176	0.00776064	0.0113845	0.0203453	-0.0050547	-0.0092171	0.0601052	0.00232225	0.00568608	0.00142687	0.033354	-0.0312037	-0.0357587	-0.0227786
LINC00667	grey	grey	0.0311619	0.0178272	0.0412063	0.0696953	0.0709244	0.0333777	0.00690646	0.0263214	0.0240051	0.00982095	-0.0001315	0.0110337	-0.0007279	-0.0138849	-0.0061816	0.0690578	0.0133345	-0.0098859	-0.0075568
AP001021.3	Hep-M5	turquoise	0.038219	0.0821679	0.0609459	0.179576	0.372556	-0.0619877	0.0120499	0.0201746	0.0413094	-0.0196457	-0.0026359	0.131969	0.0056856	0.010003	0.00175711	0.135937	-0.0324313	-0.102615	-0.071712
L3MBTL4	Hep-M12	brown	-0.0289375	-0.0153738	-0.0667762	-0.0602049	0.00132689	0.0173155	0.0307803	-0.0172799	0.15964	0.0900166	0.0502368	0.206014	0.167841	0.164725	0.146151	0.175461	0.100505	0.112213	0.191094
PTPRM	Hep-M10	lightcyan	0.0247753	-0.0194581	-0.0069256	0.0102439	0.00416997	0.0538029	0.0510707	0.0724224	0.0981292	0.171954	0.0400094	-0.007172	0.0550111	-0.0005896	0.032254	0.155263	0.129612	0.0536331	0.110483
RAB12	grey	grey	0.0049198	-0.0122059	0.00328808	0.00565888	-0.0111087	0.0349414	0.0175247	0.0111786	0.0306951	0.0264587	0.0117704	-0.0005503	0.0242784	0.0115646	0.0220155	0.0578579	0.0453045	0.026872	0.0421177
NDUFV2	Hep-M5	turquoise	0.0359619	0.0328957	0.0423831	0.0891832	0.167054	0.00677797	0.028643	0.0346889	0.0644911	0.027005	0.023265	0.0950471	0.0376879	0.0141437	0.0199926	0.130499	0.0434286	-0.026713	0.0105997
AP005899.1	Hep-M5	turquoise	0.0340875	0.0420789	0.0361332	0.107865	0.181521	-0.0097195	0.00572235	0.00985531	0.0175081	-0.0108099	0.00436127	0.0689243	0.00913706	0.00307025	0.00952172	0.0881939	0.00785965	-0.0595871	-0.0358395
NDUFV2-AS1	Hep-M5	turquoise	0.0210981	0.0362236	0.028384	0.0679607	0.124667	-0.0189987	0.0123526	0.0190053	0.0215826	0.00350694	0.00723648	0.0498176	0.00442614	-0.0080847	-0.0054443	0.0494815	-0.0099837	-0.034508	-0.016643
ANKRD12	grey	grey	0.0495959	0.0170778	0.057939	0.0902155	0.0834241	0.107365	0.0484057	0.0706251	0.0949393	0.0680201	0.0484514	0.0898301	0.0534868	0.0223775	0.041854	0.197616	0.111455	0.0423782	0.0728578
RALBP1	grey	grey	0.0112062	0.00901961	0.0245717	0.0454729	0.0493921	0.0319774	0.00633443	-0.0053284	0.00492985	-0.0050591	0.00634936	0.015103	0.00161059	0.00551436	0.0105615	0.0632305	0.0254896	-0.0087469	-0.0035715
PPP4R1	Hep-M7	lightgreen	0.026842	0.0143165	0.0287891	0.0707489	0.0507209	0.0400046	0.100641	0.0185016	0.00691858	0.0129689	0.0244804	-0.0077782	-0.0012827	-0.0061044	0.0126739	0.0959192	0.055664	-0.0091739	0.00557313
VAPA	grey	grey	0.0287485	0.0334888	0.0345166	0.0717803	0.0895442	0.0201207	0.0453087	0.0229967	0.0262771	0.0185265	0.0282747	0.0362799	0.0133183	0.017396	0.0258125	0.131754	0.0555762	-0.0167418	0.0162401
NAPG	grey	grey	0.0220788	0.0313336	0.0315087	0.0472116	0.0533844	0.00879212	0.0228777	0.00627689	0.00724797	0.0103142	0.0160789	0.0365341	0.00739224	0.018655	0.0158011	0.0659728	0.0196124	-0.0102385	0.00379434
PIEZO2	grey	grey	0.013028	-0.008203	0.00442805	0.00708853	0.0199648	0.0409105	0.0176253	-0.0134054	0.059036	0.0436966	0.0298459	0.0181179	0.0712518	0.0574294	0.0799324	0.100022	0.0917394	0.0416887	0.0762214
MPPE1	grey	grey	0.0288706	0.0124914	0.0342401	0.0666711	0.0615458	0.0514138	0.0118028	0.00653613	0.011859	0.00168341	0.0086122	0.00135037	0.00712746	1.39e-05	0.0150392	0.0980274	0.0489861	-0.0047533	0.00379477
IMPA2	grey	grey	0.0133382	0.00900662	0.0206038	0.03957	0.0377025	0.0300831	0.00875062	0.0324757	0.0236265	0.0152358	0.00361946	0.0174297	-0.0081363	-0.0146041	-0.0068698	0.0500527	0.0121296	0.00648107	0.0160636
AFG3L2	grey	grey	0.00992905	0.00842456	0.0243878	0.0332463	0.017622	0.0542869	0.0100992	-0.0003502	0.0158	-0.0013799	0.0102555	0.02292	0.0157295	0.019763	0.020164	0.0802014	0.0394838	0.0257528	0.0214254
SPIRE1	Hep-M13	cyan	0.00343478	-0.002573	0.023582	-0.0140137	-0.0215291	0.0542676	0.0108361	-0.086541	-0.0033376	-0.0180416	0.0133212	0.0274745	0.130465	0.106379	0.121652	0.0534377	0.100923	0.0393752	0.0502255
PSMG2	grey	grey	0.0143704	0.010747	0.031186	0.0415884	0.0490081	0.0186974	0.0151975	0.0050669	0.00869533	0.00413854	0.00776319	0.0114047	0.0109189	0.00608088	0.0104921	0.0583571	0.0302336	-0.0086672	-3.1e-05
CEP76	grey	grey	0.0102519	-0.003234	0.00802057	0.0088104	0.00967252	0.00852836	0.0109945	0.0276245	0.0206936	0.0195918	0.00977057	-0.001537	-0.0007206	-0.0139543	-0.0086819	0.0323039	0.0170716	0.0104559	0.0144651
PTPN2	grey	grey	0.0161508	0.0226771	0.00798285	0.0486291	0.0616926	0.0420218	0.0228842	-0.0412169	0.023385	-0.0037508	0.0325581	0.0611041	0.0693665	0.0767394	0.088981	0.128246	0.0829442	0.00528025	0.0348808
SEH1L	grey	grey	0.013894	0.0203586	0.0125457	0.0253296	0.0298996	0.0159594	0.0132014	0.0126677	0.018601	0.00879944	0.0184261	0.0241633	0.00597507	0.00922884	0.00611734	0.0565137	0.0197415	0.00679632	0.0145878
CEP192	grey	grey	0.0174731	-0.0020841	0.0119869	0.0317622	0.0452195	0.0446352	0.025566	0.0281141	0.0626953	0.0400238	0.0190038	0.0253556	0.0371981	0.0112256	0.021557	0.134151	0.0635751	0.0208729	0.0478221
LDLRAD4	Hep-M18	purple	-0.0007552	-0.029164	-0.080437	-0.0890153	-0.10241	0.0639164	0.0379276	0.0432836	0.118252	0.121406	0.0360235	0.062602	0.119977	0.0748544	0.0846121	0.0948158	0.168475	0.15751	0.259732
AP005131.1	grey	grey	0.0194444	0.0254517	-0.0038267	0.0412582	0.0959529	-0.0185959	0.0122841	0.0154065	0.0178367	0.00993204	0.0136288	0.0277673	0.0130394	0.00457084	0.00785605	0.0521127	0.0277146	-0.0206973	0.00321418
FAM210A	grey	grey	0.00121873	0.00053827	0.00247926	0.0154684	0.0259355	0.0179231	0.0132265	0.00235579	0.019029	0.0129387	0.0112649	0.0133703	0.0147139	0.00749821	0.0110317	0.0615594	0.0330858	0.00670978	0.0177737
RNMT	grey	grey	0.0406187	0.0389934	0.0691158	0.125345	0.123252	0.054494	0.0251909	0.0321667	0.0290308	0.00752341	0.015953	0.0446322	0.00327424	-0.007146	0.00034849	0.135912	0.0355851	-0.0238383	-0.0146304
ZNF519	grey	grey	0.0065149	-0.0005061	-0.0035444	0.00913895	0.0320327	-0.0006077	0.00348	-0.0001716	0.0204516	0.0109068	0.00608935	0.0226983	0.0230758	0.0173744	0.0201527	0.0400201	0.011882	-0.0005681	0.00500612
ROCK1	grey	grey	0.016653	-0.003445	0.0162919	0.0420528	0.038807	0.0602565	0.0338729	0.018431	0.0539406	0.0381588	0.024772	0.0289298	0.0382608	0.0261678	0.0368234	0.142479	0.0827415	0.0234418	0.0466544
GREB1L	grey	grey	-0.0079837	0.00852842	-0.0160734	-0.0014083	0.0317979	0.01578	0.0258444	-0.0075272	0.0587258	0.0335273	0.0121798	0.0822487	0.0563572	0.0624956	0.0567957	0.082094	0.0573765	0.0407169	0.0704612
ESCO1	grey	grey	0.0298305	0.0219458	0.0334235	0.0586491	0.0699385	0.0347268	0.0291104	0.0167135	0.0251173	0.0123674	0.0128304	0.0359167	0.0114244	0.0122352	0.0206454	0.113487	0.0475322	-0.0074509	0.0111582
SNRPD1	grey	grey	0.0155171	0.0111281	0.0286144	0.0455561	0.0427353	0.0160364	0.0106548	0.0139497	0.00343731	0.00143291	0.00890197	0.00911618	-0.0109856	-0.0084963	-0.0025555	0.0434535	0.00917364	-0.0027129	-0.0052482
ABHD3	grey	grey	0.017836	0.0247477	-0.0035589	0.0167003	0.00575566	0.0411209	0.0506429	-0.026843	0.0162116	0.0122457	0.0352538	0.0313104	0.0479246	0.0737619	0.0832755	0.112052	0.0985523	0.0347847	0.0644295
MIB1	grey	grey	0.0203168	-0.0015866	0.00761873	0.035725	0.030503	0.0551422	0.0376192	0.00980648	0.0437052	0.0337937	0.0318885	0.0150201	0.0448902	0.0291798	0.0455963	0.139123	0.0963479	0.0278264	0.0545708
LINC01900	Hep-M14	salmon	-0.0164561	0.0133355	-0.0081679	-0.0170687	0.0264093	-0.0110262	-0.018467	-0.0934322	-0.0094762	-0.0441393	-0.0051668	0.113785	0.0666225	0.148371	0.0977405	0.0232674	0.00742761	0.00537523	0.0252979
GATA6-AS1	Hep-M5	turquoise	0.0470733	0.0371669	0.0625775	0.126487	0.135267	0.0362745	0.0084449	0.0173933	0.0097916	-0.0085504	-0.0045932	0.0208035	-0.0036334	-0.0103189	-0.0051424	0.0763415	0.0211327	-0.0409946	-0.0355798
GATA6	grey	grey	0.00742879	0.015039	0.00274684	0.0110378	0.00055717	0.011814	0.0246659	-0.0050058	0.00582899	0.00735331	0.0067206	0.00482288	0.010674	0.0208118	0.0243164	0.0418521	0.0403881	0.005558	0.0224165
AC090912.1	grey	grey	0.0102372	0.00270348	-0.0114677	0.00224439	0.0190688	0.0108497	0.0242632	-0.0022034	0.0360377	0.036638	0.0132842	0.0251979	0.0554261	0.0447151	0.0550139	0.068176	0.0661497	0.0190939	0.049587
RBBP8	Hep-M5	turquoise	0.030465	0.0548985	0.00627653	0.0921171	0.209839	-0.0266281	0.0380192	-0.0056365	0.0321225	0.00853366	0.0206214	0.0919906	0.0429911	0.0447913	0.0538173	0.135468	0.0575908	-0.0518534	-0.0076933
CABLES1	Hep-M10	lightcyan	0.00704282	-0.0194159	0.0070167	0.00191204	-0.0079011	0.038211	-0.0003285	0.0699206	0.0550271	0.0919862	-1.28e-05	-0.039087	0.00037827	-0.0539012	-0.0460446	0.0382563	0.0257156	0.0468171	0.0452549
TMEM241	grey	grey	-0.0006188	0.00483833	-0.0077956	0.0172733	0.0668075	-0.0084251	0.0087009	0.0121491	0.0365478	0.0315775	0.0189868	0.0296686	0.0301551	0.0157208	0.0192149	0.066388	0.018659	0.0164473	0.0347155
RIOK3	grey	grey	0.0195213	0.0152471	0.0349409	0.0627476	0.0642661	0.0526785	0.0142239	-0.0034042	0.0401324	0.0077878	0.0173858	0.0650778	0.0413016	0.0355304	0.0352449	0.116668	0.0443947	0.012696	0.0176695
RMC1	grey	grey	0.0127528	0.0137585	0.0196281	0.0375912	0.0372622	0.0268502	0.0165939	0.00136849	0.00170728	0.00151064	0.0133652	0.00283942	-0.0016106	0.00337956	0.00939882	0.0564404	0.0318148	0.00582066	0.00154425
NPC1	grey	grey	0.0157546	0.0207205	0.0252377	0.0568703	0.0611536	0.0301336	0.0211544	-0.0099137	0.00246179	-0.0030302	0.0256153	0.0291885	0.0127012	0.029212	0.0297187	0.0888466	0.0376626	0.00235668	0.00828871
TTC39C	grey	grey	0.00925608	0.0207261	-0.0312884	0.0139215	0.0374714	-0.0231696	0.0237353	-0.0235326	0.00430334	0.0121487	0.0303305	0.0977863	0.0588645	0.0762424	0.0636113	0.0590181	0.0486765	-0.0061487	0.0262068
AC090772.1	grey	grey	0.00778932	0.0282504	9.32e-05	0.0346028	0.086527	-0.0363101	0.00640962	-0.0122416	-0.0090699	-0.016973	8.52e-05	0.0632761	0.0114783	0.0238451	0.0117948	0.0112441	-0.0114517	-0.033403	-0.026239
OSBPL1A	grey	grey	-0.0106186	0.00200544	0.00126221	0.00371843	0.0308653	-0.002625	-0.0026372	-0.0142259	0.0176272	0.00564448	0.00941793	0.0649656	0.0357466	0.0354735	0.0388017	0.0517871	0.00860168	0.00847196	0.024561
IMPACT	grey	grey	0.0217222	0.00809853	0.0188727	0.040222	0.0485172	0.0203679	0.00963755	0.0149321	0.0174324	0.0114663	0.00616219	0.0109907	0.0111468	-0.0023639	0.00011212	0.0560495	0.0206452	-0.005827	0.00286092
SS18	grey	grey	0.0291494	0.039593	0.0394291	0.0884942	0.131583	0.0049926	0.0428108	0.038444	0.0584218	0.0298715	0.0283247	0.0717854	0.0277148	0.0146437	0.0215019	0.132821	0.0313147	-0.02747	0.0166941
KCTD1	Hep-M15	pink	-0.0001036	-0.0017557	-0.013514	-0.000535	0.00296289	0.0232988	0.00812637	-0.0474128	0.00200193	-0.0002592	0.0152547	0.0164759	0.0548489	0.0685713	0.103552	0.0613494	0.0722964	0.0201317	0.0351786
AQP4-AS1	grey	grey	0.012493	0.0718697	-0.00705	0.0684823	0.170343	-0.0432051	0.0391655	-0.196322	-0.0799872	-0.0950674	0.0273152	0.146972	0.102123	0.228665	0.222808	0.122583	0.0874749	-0.0601555	-0.0113288
CHST9	grey	grey	-0.0125001	0.0451012	-0.0259621	-0.0184407	-0.0168479	0.0086486	0.0509098	-0.198326	-0.067072	-0.0631182	0.0437612	0.115821	0.127689	0.262288	0.255517	0.109696	0.129463	0.0206418	0.0737928
CDH2	grey	grey	0.0153868	0.0422657	0.0010489	0.0456287	0.131096	-0.0189511	0.0654271	0.0159214	0.144483	0.073889	0.0347437	0.195227	0.126681	0.128803	0.113313	0.187523	0.0882722	0.0166575	0.113564
DSC2	grey	grey	0.0150332	-0.004084	0.0214794	0.0402709	0.0348302	0.0297073	0.0132764	0.0185734	0.024402	0.0153396	0.0112607	0.0128494	0.0107277	-0.003837	0.00347891	0.067028	0.0294443	0.00614837	0.0088691
DSG1	Hep-M8	blue	0.0104978	-0.0066982	0.0145368	0.0172571	0.0291386	0.00992086	0.00910675	0.0616269	0.0652342	0.049519	-0.0021149	0.00650175	0.00816062	-0.0214493	-0.0236747	0.0476695	0.00294621	0.00898246	0.0258122
DSG2	grey	grey	0.0141662	0.0101342	0.00493847	0.0249577	0.047743	-0.002492	0.0150912	-0.0090419	0.0123657	0.00521364	0.0149055	0.0332572	0.0306409	0.0281242	0.0336665	0.0608622	0.0263913	-0.0048362	0.0104848
TTR	Hep-M3	yellow	0.0742559	0.0826935	0.386411	0.212809	0.190228	0.0163782	0.00274246	0.0167067	0.0165211	-0.0208433	0.0063261	0.0506182	0.00585257	-0.0156577	-0.0076706	0.0573742	-0.0279687	-0.0975679	-0.0777607
TRAPPC8	grey	grey	0.0260387	0.00832434	0.0178615	0.0453981	0.0551299	0.0432037	0.0459519	0.0411481	0.0708968	0.053057	0.0270828	0.0379336	0.0481276	0.0124895	0.0246185	0.143129	0.0808246	0.0216299	0.0515026
RNF125	grey	grey	0.0074146	0.0151454	-0.0015855	0.022649	0.0382693	0.0156323	0.0244604	0.01239	0.0312685	0.0241637	0.0152134	0.0347066	0.021628	0.0223057	0.0219276	0.0855664	0.0419183	0.0302222	0.0427509
RNF138	grey	grey	0.020093	0.00724096	0.0046702	0.0275542	0.0443379	0.0231922	0.0217724	0.00881185	0.0270391	0.0215037	0.0234204	0.0179138	0.0257792	0.0141212	0.0225224	0.0854545	0.057829	0.00664127	0.0215919
GAREM1	Hep-M14	salmon	-0.0091418	0.0196944	-0.0611035	-0.0360882	-0.0032406	-0.0340229	0.0480224	-0.0485123	0.0259239	0.015808	0.0307099	0.159361	0.084412	0.150505	0.113307	0.0885092	0.0843977	0.013389	0.0789017
ASXL3	grey	grey	0.0104108	0.00316727	-0.0176123	0.00216186	0.0164718	0.0159217	0.0221172	-0.0187743	0.0271858	0.0229429	0.0093655	0.0535019	0.0599733	0.0549516	0.0600576	0.0719643	0.0834567	0.0131256	0.0378732
NOL4	Hep-M13	cyan	-0.0018274	-0.0140601	-0.0293063	-0.0113523	0.0441395	-0.003308	-0.0124269	-0.116743	0.0655895	0.00939545	0.0391923	0.117941	0.28783	0.174723	0.194774	0.0739991	0.0914553	0.0191975	0.0667612
MAPRE2	grey	grey	0.00166125	0.0105433	-0.0040092	0.0242914	0.0392583	-0.0016869	0.0200653	0.00595261	0.0413937	0.0280384	0.0112105	0.043737	0.0365899	0.0332026	0.0340343	0.0896967	0.0377031	0.00166728	0.0320794
ZNF397	grey	grey	0.0246149	0.010104	0.0271772	0.0462232	0.0636667	0.0244082	0.0178915	0.0230186	0.0305938	0.021006	0.0118575	0.014105	0.0074707	-0.0023137	0.00671118	0.0788748	0.0345503	0.00346043	0.0122086
ZSCAN30	grey	grey	0.0102849	-0.0067872	0.00483933	0.0121452	0.0228824	0.0367174	0.0110384	0.0117244	0.0278801	0.0199103	0.00642807	0.0108405	0.0205832	0.00945723	0.0136954	0.0632122	0.0377922	0.0213329	0.0272015
ZNF24	grey	grey	0.0412729	0.0318083	0.0508161	0.0945399	0.101459	0.0269342	0.0208325	0.0304861	0.0248368	0.00936881	0.0118355	0.0305778	0.00041212	-0.0123543	0.00017994	0.105744	0.0324963	-0.0278747	-0.0146828
INO80C	grey	grey	0.0145109	0.0200474	0.0154688	0.0399341	0.0533748	0.00798184	0.0110245	0.0266416	0.0265181	0.0184529	0.0124249	0.0111766	0.00673806	-0.0068113	-0.0005335	0.0530392	0.0149148	-0.0026524	0.00415391
GALNT1	grey	grey	0.0138736	0.00244176	0.00145509	0.0193353	0.011816	0.0315203	0.0252722	0.0158403	0.0269809	0.0263666	0.0246879	0.0023825	0.0202792	0.0115946	0.0291438	0.0921132	0.0628832	0.0155478	0.0361915
RPRD1A	grey	grey	0.0191856	0.0128488	0.0165466	0.045577	0.0580134	0.0242779	0.0267413	0.007609	0.0393582	0.0238199	0.0282047	0.0389076	0.0301429	0.0255685	0.0340737	0.11209	0.0563893	0.00974677	0.0351748
SLC39A6	grey	grey	0.0170895	0.0146006	0.0323066	0.0498625	0.0583117	0.0191613	0.0135666	0.0183455	0.0310704	0.0170602	0.00564661	0.0199767	0.011161	0.00063622	0.00212792	0.0595298	0.0138406	0.00104255	0.00841904
ELP2	grey	grey	0.051855	0.0347261	0.0612818	0.123399	0.144281	0.0553265	0.0307009	0.0341137	0.0718529	0.0298691	0.0158711	0.0559593	0.0529297	0.0196575	0.0283189	0.163699	0.0776449	-0.0110553	0.0125158
MOCOS	grey	grey	0.0113609	-0.0048082	0.0174141	0.0351472	0.0286227	0.0498377	0.0091874	0.0470546	0.0576889	0.0565938	0.020066	-0.0138835	0.0267331	-0.0166211	-0.0101028	0.0746228	0.0474904	0.039946	0.0396714
KIAA1328	grey	grey	0.00077852	-0.0077595	-0.0092188	0.00106408	0.014662	0.0170626	0.0119424	0.0063888	0.0559897	0.0403115	0.0122736	0.025171	0.0545384	0.0343776	0.0387847	0.0837499	0.0516518	0.024703	0.0516059
AC021504.1	grey	grey	0.00895126	0.00872065	-0.0125488	0.00310816	0.00520512	0.0129995	0.00737772	-0.0483929	-0.0063255	-0.0090137	0.0361474	-0.0006173	0.0537069	0.0645505	0.0781388	0.0602892	0.0635841	0.00884406	0.0301018
PIK3C3	grey	grey	0.0131419	0.0079803	0.00643249	0.0326774	0.0666895	-0.0040709	0.0334262	0.0168172	0.0730968	0.0399332	0.0204654	0.0835118	0.057597	0.0441691	0.046712	0.119148	0.0515109	0.000677	0.0532556
LINC00907	Hep-M3	yellow	0.013388	-0.0093205	0.0908526	0.038094	0.0277822	0.0573674	0.0384128	-0.0542526	0.0887953	0.0460725	0.0460816	0.0817493	0.168534	0.126748	0.152134	0.118934	0.1262	0.0515099	0.09532
SETBP1	Hep-M12	brown	-0.0353248	0.0223782	-0.0556701	-0.0509874	0.00500196	-0.0492368	0.0357949	-0.0087995	0.093291	0.0515512	0.0351359	0.188954	0.111418	0.142236	0.115765	0.0556754	0.0310428	0.0642104	0.133347
EPG5	grey	grey	0.00738353	-0.0025812	0.00257692	0.0127151	0.0174132	0.0337861	0.0182916	0.0127732	0.0447472	0.035767	0.016435	0.0200734	0.0350161	0.0190479	0.0256663	0.0830532	0.0539047	0.021233	0.0432719
PSTPIP2	Hep-M16	black	0.0433244	-0.006254	0.00146397	0.0304024	0.0121318	0.0550981	0.0384678	0.0297618	0.019695	0.0425456	0.0289458	-0.0383318	0.0166628	-0.0128156	0.0213032	0.0981617	0.151375	0.0139979	0.0346685
C18orf25	grey	grey	0.0125934	0.00070757	0.00821742	0.0268753	0.0415633	0.0234993	0.015117	0.0173205	0.0274554	0.0218363	0.0102539	0.00936672	0.0108661	0.00142286	0.0100601	0.0762265	0.0429185	0.0123229	0.0170859
RNF165	Hep-M9	magenta	-0.0032512	0.00719045	0.0164026	0.0164296	0.0241431	0.0112539	0.0110973	0.0437726	0.0578747	0.0354777	0.00884944	0.0180807	0.00067305	-0.022546	-0.0219881	0.022369	-0.0122144	0.0322181	0.0306245
PIAS2	grey	grey	0.0245309	0.0169149	0.0144192	0.0522343	0.0640023	0.0247972	0.0388086	0.0146053	0.0425766	0.0298048	0.0260065	0.044146	0.0366395	0.028085	0.0392306	0.118702	0.0626933	0.00409111	0.0369669
KATNAL2	grey	grey	-0.00232	0.00362016	0.00265388	0.0189753	0.0599231	0.00841206	0.0106128	0.0216642	0.0419232	0.0183874	0.0035302	0.0456315	0.0200974	0.0183895	0.0124473	0.0638665	0.00687776	0.0153582	0.0243012
HDHD2	grey	grey	0.0105725	0.00637434	0.0146738	0.0374873	0.0592073	0.0133053	0.0123347	0.0141109	0.032839	0.0193338	0.00747813	0.0312115	0.0202356	0.010892	0.017412	0.0723137	0.02549	-0.0070065	0.017232
IER3IP1	grey	grey	0.0127583	0.0068561	0.0139987	0.0372681	0.0475539	0.0132059	0.0135076	0.0303886	0.0272877	0.0247445	0.0152764	0.00393918	0.00411832	-0.0132618	-0.0070641	0.0653972	0.0266629	-0.0024736	0.0109098
SMAD2	grey	grey	0.0225142	0.00841914	0.00427728	0.0403197	0.0576316	0.0266105	0.0385414	0.0258624	0.0653265	0.0514807	0.0400509	0.0306866	0.0459451	0.0280564	0.040435	0.140544	0.0851402	0.0152908	0.0628069
CTIF	Hep-M18	purple	0.00351737	0.00063086	-0.0226146	-0.0256216	-0.0272553	0.0649241	0.0337545	0.0304968	0.0946479	0.0894348	0.0472815	0.0496782	0.108574	0.0903442	0.0986936	0.0764913	0.116931	0.128577	0.201415
SMAD7	grey	grey	0.0075028	-0.0023287	0.00149697	0.0204251	0.00672512	0.0367053	0.00864588	0.0083463	0.0102982	0.0132045	0.00564291	-0.0147882	0.013778	0.00172533	0.0146504	0.0505475	0.0495963	0.0249736	0.0188799
DYM	grey	grey	0.0302445	0.0161684	-0.0049392	0.0361992	0.0742891	0.0119116	0.069528	0.0782056	0.119866	0.107512	0.0573	0.0857555	0.0907935	0.0614335	0.0684566	0.158281	0.111815	0.0459109	0.118515
LIPG	Hep-M16	black	0.0528235	-0.0115388	0.0201547	0.0543038	-0.0321667	0.12644	0.0740753	0.0279297	0.0428158	0.0624447	0.0457697	-0.051715	0.0601117	0.0161299	0.0521046	0.130909	0.243044	0.0754317	0.082575
ACAA2	Hep-M4	red	0.0622252	0.0776081	0.0865573	0.190902	0.176213	0.0355195	0.096718	0.0723303	0.0684597	0.0462649	0.0379618	0.100784	0.0490808	0.0588157	0.0546118	0.144828	0.0837709	-0.0038404	0.0406255
SNHG22	grey	grey	0.00419057	-0.0161589	0.00119833	0.0219446	0.0478842	0.0225814	0.0156104	0.0526581	0.0801806	0.0559571	0.00699262	0.0306869	0.0309916	-0.0069546	0.00140743	0.0878563	0.0445044	0.0300549	0.0537377
MYO5B	grey	grey	0.0231948	-0.0047524	-0.0002315	0.0319573	0.0419537	0.0296653	0.0352447	0.0521058	0.0536854	0.0564171	0.0254587	-0.0089684	0.015844	-0.0134119	0.00821689	0.0994601	0.0654299	0.0316439	0.0532305
MBD1	grey	grey	0.0363871	0.0260999	0.0497375	0.0912724	0.087701	0.0444687	0.0215129	0.0238255	0.0216734	0.00999467	0.0140167	0.0170895	-0.002398	-0.0092556	-0.0010898	0.100492	0.0281118	-0.0197337	-0.0095323
ME2	grey	grey	0.0199877	-0.0036611	-0.0060374	0.0125294	-0.0044427	0.0279877	0.019997	0.0377539	0.0167709	0.0349853	0.0139118	-0.0549074	-0.0018963	-0.0300083	-0.0093035	0.0628088	0.051448	0.0141946	0.0249549
ELAC1	grey	grey	0.0169468	0.0108804	0.0162287	0.0396916	0.050812	0.0114744	0.0102557	0.00964307	0.0166695	0.00484627	0.00887025	0.0102263	0.00866735	-0.0007356	0.0095992	0.0555563	0.0179837	-0.007418	9.54e-05
SMAD4	grey	grey	0.0425892	0.0365094	0.0415663	0.0935424	0.124301	0.0236608	0.044326	0.0519356	0.0728245	0.0456607	0.0245644	0.0650483	0.0298754	0.00754917	0.0140673	0.167341	0.0627031	-0.0114338	0.0307436
MBD2	grey	grey	0.0162267	-0.0107641	0.00676557	0.0215178	0.0157684	0.0450569	0.0248419	0.0155197	0.0332819	0.0331819	0.0226371	-0.0109813	0.0293806	0.0058754	0.0263323	0.0985599	0.071795	0.0209115	0.0423949
POLI	grey	grey	0.0272039	0.00991036	0.0231723	0.0514776	0.0625022	0.0273338	0.0176359	0.0393497	0.0399652	0.0332513	0.0103276	0.00038794	0.0111815	-0.018964	-0.0032297	0.0853051	0.0357578	-0.0052166	0.0108616
CCDC68	grey	grey	-0.0140267	0.0295686	0.0140453	0.00777277	-0.0021898	0.0221958	0.0073748	-0.113545	-0.0347504	-0.0580304	0.0082226	0.123445	0.0543581	0.141232	0.127944	0.0625073	0.029436	0.00309674	0.026558
TXNL1	grey	grey	0.0294997	0.0239425	0.0328309	0.0713728	0.103636	0.0163089	0.0294846	0.0327489	0.0511949	0.030495	0.0285234	0.035355	0.0259099	0.00500806	0.0165155	0.11713	0.0443171	-0.0142351	0.016656
WDR7	grey	grey	0.0214353	-0.0013464	-0.0096131	0.0209202	0.0470869	0.0194522	0.0385878	0.0260058	0.0847735	0.0631228	0.0335766	0.0466686	0.0702866	0.0380913	0.0546569	0.140159	0.0868573	0.0225174	0.0826419
ONECUT2	grey	grey	0.0286213	0.00016642	0.0311412	0.0562153	0.0528503	0.0622234	0.0221548	0.0718377	0.0873125	0.0665912	0.0166411	0.00678384	0.0346931	-0.0271955	-0.0139154	0.124119	0.0657968	0.0221461	0.0542893
NARS	grey	grey	0.0209545	0.0183175	0.0335109	0.0523839	0.0410955	0.0430015	0.016148	0.0109727	0.00667194	-0.0065033	0.00361263	0.0160698	-0.0064965	-0.0041023	0.00281268	0.0764346	0.0259438	-0.0009681	-0.0037533
AC027097.2	grey	grey	0.00627842	0.00299836	0.00403882	0.012571	0.0170973	0.0306541	0.00876319	0.0093033	0.0204676	0.017212	0.0134816	-0.000553	0.0116795	0.0082237	0.0190581	0.0603834	0.0388319	0.0190014	0.0286417
ATP8B1	grey	grey	0.0324878	0.0214322	0.0233041	0.071144	0.0941479	0.0211522	0.0335613	0.0386582	0.0245162	0.0321038	0.0238829	-0.0238413	-0.0016628	-0.0214706	0.00496827	0.102458	0.058993	-0.0060226	0.00472324
NEDD4L	Hep-M15	pink	0.00176121	-0.0005632	-0.0346408	-0.015273	-0.0099568	0.0253315	0.0198554	-0.067588	0.0110386	0.0133595	0.0362304	0.0418854	0.0724617	0.10203	0.140411	0.0892699	0.114726	0.0476517	0.0777141
MIR122HG	Hep-M5	turquoise	0.1275	0.155661	0.148517	0.334915	0.51043	-0.0218518	0.0927001	0.0808267	0.126573	0.0321078	0.0346274	0.217682	0.0727698	0.0477646	0.0487133	0.308797	0.0659158	-0.128624	-0.0399996
ALPK2	grey	grey	-0.0021329	-0.0059673	0.00667598	0.00539405	-0.008895	0.0655964	0.0129377	-0.0632914	0.00288239	-0.0162444	-0.0012748	0.0380025	0.0586465	0.0767213	0.0838387	0.0376062	0.0551978	0.0345887	0.0364779
MALT1	grey	grey	0.0222944	0.0123654	0.0122644	0.0336494	0.0280691	0.0445178	0.0424489	0.0234945	0.0561467	0.0433985	0.0204292	0.0450047	0.0394512	0.0288735	0.0362059	0.123852	0.0801002	0.0224202	0.0593264
AC104365.1	Hep-M5	turquoise	0.0329075	0.0429248	0.0263818	0.102049	0.207546	-0.0396654	0.0216957	0.0249294	0.0201371	-0.0027588	0.00758279	0.0561814	-0.0025001	-0.003988	-0.0042675	0.0889482	0.00486312	-0.0610045	-0.0363011
LMAN1	grey	grey	0.00904365	0.00173844	0.0366038	0.0460679	0.0415379	0.0455318	0.021294	0.023999	0.0374264	0.0083377	0.0039385	0.035893	-0.00122	-0.0110607	-0.0087691	0.0864741	0.0140625	-0.0042438	0.00485804
RNF152	Hep-M14	salmon	-0.033882	0.00720486	-0.0635627	-0.0749936	-0.0521358	-0.0060425	0.0194685	-0.114576	-0.0064625	-0.026561	0.00511041	0.158343	0.0957625	0.213294	0.145522	0.049689	0.093643	0.0521548	0.0896064
PIGN	grey	grey	0.0198702	-0.0033227	0.00694836	0.0308584	0.0725354	0.00686629	0.0280717	0.0474838	0.106652	0.0683308	0.0293617	0.0537263	0.0613696	0.0132066	0.0241423	0.125927	0.0544939	0.0172002	0.0616956
RELCH	grey	grey	0.0305227	0.0145688	0.024659	0.0631956	0.088762	0.0170141	0.0330216	0.0429805	0.0673736	0.0510709	0.0244894	0.0434291	0.0304392	0.00283548	0.0181645	0.136535	0.0554406	-0.0110744	0.0334049
ZCCHC2	grey	grey	0.00927979	0.0292494	-0.0015674	0.0205297	-0.0021534	0.03686	0.0492451	-0.0055673	0.0204352	0.0170113	0.0327194	0.0498283	0.0450085	0.0585103	0.0652323	0.0971112	0.0766374	0.0255856	0.0552219
PHLPP1	Hep-M12	brown	0.00030393	0.00210844	-0.0295251	-0.0150055	0.0515862	-0.0071789	0.0661526	0.102309	0.180659	0.130054	0.0286593	0.159207	0.090968	0.0392326	0.0356575	0.13199	0.0684367	0.07384	0.154374
KDSR	grey	grey	0.0166348	0.0194788	0.0191711	0.0476988	0.0810641	0.00592838	0.0115892	0.0226053	0.0435116	0.0188692	0.0147834	0.0605516	0.0222356	0.00772953	0.00790358	0.0787418	0.016297	-0.0107644	0.0084486
AC036176.1	grey	grey	0.0109123	0.00257114	0.0106421	0.022848	0.0465309	0.00722179	0.0104282	0.0278679	0.033011	0.0252459	0.00042975	0.0183002	0.0148268	-0.0071748	-0.003241	0.0456493	0.013708	0.00285982	0.0167446
VPS4B	grey	grey	0.02371	0.0151635	0.0283114	0.0591001	0.0644111	0.0417266	0.0210263	0.0204743	0.0449288	0.0220894	0.00804975	0.0396035	0.025271	0.00875498	0.018887	0.109578	0.0475684	0.00458219	0.0196063
DSEL	grey	grey	-0.0008383	0.0279716	0.0190106	0.0247794	0.0270138	0.0074344	0.00100432	-0.077315	-0.0304593	-0.0431729	0.0138827	0.0747077	0.0317525	0.0804414	0.0737487	0.0460147	0.015828	-0.0126531	-0.0060901
TMX3	grey	grey	0.0330343	0.00438214	0.0376287	0.0651457	0.0517792	0.0723023	0.0132705	0.00438232	0.0330893	0.00852821	0.00955075	0.0365184	0.0343038	0.0163125	0.0302326	0.118269	0.0586716	0.00644167	0.0148182
CCDC102B	grey	grey	0.00903835	0.00118539	0.0130632	0.0271766	0.0545874	-0.0022749	0.00325692	0.00848625	0.0303341	0.0162376	0.00641632	0.0211739	0.0257328	0.0101938	0.0150176	0.0497398	0.0104147	-0.0077038	0.0107031
DOK6	Hep-M14	salmon	-0.0119932	0.00527889	-0.0223862	-0.0115682	0.0428606	-0.0078469	0.00249333	-0.095196	0.0409781	-0.0075947	0.0186669	0.143353	0.122098	0.171688	0.142321	0.0818056	0.0540497	0.0198024	0.0635865
CD226	grey	grey	0.00354929	-0.0098245	-0.0010753	0.00291625	0.0323514	-0.0172583	-0.000326	0.0569714	0.0616782	0.0533359	0.00729676	0.00215168	0.0225573	-0.0243138	-0.0157238	0.0233597	0.0083747	0.00462268	0.0284684
RTTN	Hep-M9	magenta	0.0256997	-0.0040964	0.0126396	0.0307569	0.0807797	-0.0077854	0.0169783	0.100672	0.17847	0.101859	0.0246655	0.06413	0.068666	-0.0313189	-0.0192987	0.0976302	0.026589	0.0058673	0.0575702
SOCS6	Hep-M12	brown	0.00302054	0.0213359	-0.0094406	0.00370141	0.0239969	-0.004781	0.0212871	-0.0005186	0.0330269	0.0119617	0.0272189	0.114357	0.0357593	0.0434659	0.0401116	0.0691259	0.0352491	0.0128648	0.0394268
LINC01909	grey	grey	0.00190366	0.0134412	-0.0092464	0.0102326	0.0168572	-0.0045418	0.0191181	0.0174666	0.0138964	0.0153432	0.0106481	0.032227	0.00728577	0.00664635	0.010109	0.0444782	0.0219901	-0.0038467	0.017665
TIMM21	Hep-M5	turquoise	0.0317457	0.0224219	0.0328848	0.0674683	0.0997798	0.00401736	0.0104426	0.013073	0.0193899	0.0011516	0.00540788	0.0381018	0.00592945	0.00133729	0.00356392	0.0726158	0.00655006	-0.0273788	-0.0140943
CYB5A	Hep-M12	brown	0.0377204	0.0779748	0.122596	0.133934	0.232353	-0.0116808	0.040705	0.0848577	0.125398	0.0442897	0.018025	0.203925	0.0488885	0.0195896	-0.0004923	0.119029	-0.0216001	-0.0159786	0.0210271
CNDP2	grey	grey	0.0172946	0.00101211	0.0356505	0.0403786	0.00694627	0.0695387	0.0043587	0.0131375	0.00709259	0.00691433	0.00751162	-0.0186094	-0.0043247	-0.0122508	-0.0033634	0.0650277	0.0416485	0.0191063	0.0083247
CNDP1	grey	grey	0.0195983	0.00230138	0.023576	0.0543099	0.0679049	0.0202866	0.00487627	0.018361	0.0441148	0.0204294	-0.0001559	0.00466818	0.0395014	-0.0056301	0.00234599	0.0335469	0.0143953	0.00023898	-0.0014926
LINC00909	Hep-M5	turquoise	0.0422115	0.035428	0.0507827	0.112519	0.167256	-0.000273	0.0238817	0.0453243	0.0471639	0.0186338	0.00274764	0.0454592	0.00452683	-0.0148609	-0.0051845	0.103947	0.0121726	-0.0392691	-0.0173472
ZNF407	Hep-M9	magenta	0.0179992	0.010172	-0.0133825	0.00266137	0.0567148	-0.0019633	0.0510356	0.0859352	0.187916	0.114848	0.0345984	0.0997877	0.112986	0.0655754	0.0672902	0.0964851	0.0698109	0.0507642	0.124234
ZADH2	grey	grey	0.012396	-0.000295	0.0151965	0.0247525	0.0163066	0.0370215	0.0102809	0.0119114	0.0285581	0.0169872	0.00635576	0.0080306	0.018385	0.00860965	0.0122872	0.0565302	0.0402398	0.016862	0.0317021
TSHZ1	grey	grey	0.00025619	-0.0241809	-0.0244547	-0.0230043	-0.0359851	0.0360037	0.00805804	0.0240811	0.0409037	0.0407019	0.0120509	-0.0151788	0.0291896	0.00273911	0.0133069	0.0560941	0.0604108	0.0480622	0.0568546
ZNF516	Hep-M18	purple	-0.006569	-0.0154036	-0.0180763	-0.0209931	-0.0338825	0.0492708	0.015354	0.0114115	0.0617968	0.0478265	0.0265041	0.0175106	0.0510808	0.039556	0.0450192	0.0778896	0.0712505	0.07005	0.130394
ZNF236-DT	grey	grey	0.0130079	5.28e-05	0.0109536	0.0262394	0.0356816	0.0172226	0.00615417	0.00980364	0.00492295	0.00556956	0.00358317	-0.0073372	0.00117897	-0.0026858	0.00390215	0.0410697	0.0170378	0.00028352	0.00352701
ZNF236	grey	grey	0.00946656	-0.0175757	0.00564171	0.00631965	-0.0045129	0.0519415	0.00697608	0.0143643	0.0287042	0.0252157	0.00535287	-0.0124182	0.0217782	-0.0048018	0.0116054	0.0548915	0.0490721	0.0309003	0.0357496
MBP	grey	grey	-0.0016878	0.00284754	0.00077637	0.00718765	0.027723	0.0132596	0.0168576	0.0281194	0.0528522	0.0399241	0.0194682	0.0401047	0.0166362	0.00835736	0.0110868	0.0733039	0.0297252	0.0349596	0.0495613
ATP9B	grey	grey	0.0244235	0.0299471	-0.0038372	0.00349958	0.0331813	-0.0038388	0.0741185	0.0807232	0.102431	0.0991287	0.0646665	0.105566	0.106689	0.0963162	0.0899571	0.0919936	0.0868078	0.0659361	0.128345
CTDP1	grey	grey	0.00250565	-0.0179941	0.00308639	-0.0045007	-0.0228342	0.0453541	-0.0015406	-0.0128855	0.00366872	0.00688405	0.00760531	-0.0127057	0.0164163	0.016478	0.0236972	0.040489	0.0434982	0.0281876	0.0267505
SLC66A2	grey	grey	0.0197437	-0.0096605	0.0466606	0.0420618	-0.0266277	0.125309	0.00320607	-0.0053677	0.0146246	0.0129263	0.00440517	-0.0201682	0.0286003	0.0221428	0.0303316	0.0787782	0.0813216	0.0702736	0.043783
HSBP1L1	grey	grey	0.0241387	0.00646165	0.0475633	0.0794372	0.073366	0.0678858	-0.0049291	-0.0003198	0.00113884	-0.0136763	-0.0077513	0.00867277	-0.006007	-0.0040111	-0.0005184	0.0746133	0.0284854	-0.0049568	-0.0213244
TXNL4A	grey	grey	0.00662782	-0.0030907	0.00726004	0.0227254	0.0130292	0.0320913	0.0160038	0.00017071	0.00952098	0.010601	0.0137756	-0.0085289	0.0148166	0.0130759	0.0161447	0.0653661	0.045512	0.0219238	0.0203098
RBFA	grey	grey	0.0343332	0.0292744	0.0418349	0.0876253	0.0899537	0.0332986	0.0283376	0.0173556	0.0295765	0.016993	0.016103	0.0161774	0.0159262	0.00293293	0.0155007	0.112617	0.0487185	-0.0137171	0.0011541
ADNP2	grey	grey	0.00328712	-0.0028998	0.0117336	0.0103617	0.00786532	0.0259243	0.0105769	0.0152866	0.0203192	0.0158613	0.0146254	0.0113186	0.0108237	-0.0019723	0.00410182	0.0434637	0.0177346	0.0191889	0.0200641
PARD6G-AS1	grey	grey	0.00354167	-0.0016145	-0.0088237	-0.0065056	-0.0002792	0.0279893	0.0139844	-0.0202076	0.0218106	0.00987901	0.0114456	0.0167003	0.0381088	0.0436665	0.0454292	0.0600167	0.0611658	0.0309621	0.0384901
SHC2	Hep-M6	green	0.0206693	-0.0136197	0.0793541	0.0790805	-0.0064456	0.162736	-0.0189571	0.0285887	-0.019	-0.0164062	-0.0219738	-0.0640868	-0.0563937	-0.0714807	-0.0547578	0.0404007	0.0223811	0.0119079	-0.0301443
MADCAM1	grey	grey	0.0304802	0.0173516	0.0394422	0.0783132	0.0942816	0.0152764	0.00610165	0.0233283	0.0253946	0.00951933	-0.0015382	0.00328934	0.00231631	-0.0161718	-0.0061358	0.052504	0.0107664	-0.013654	-0.0120512
CDC34	grey	grey	0.0186674	0.00441743	0.0365482	0.0442301	0.00223443	0.0678389	-0.0007704	-0.0036464	-0.0157603	-0.0144526	-7.13e-05	-0.0225475	-0.0141649	-0.0112362	-0.005433	0.0367533	0.0217354	0.00999978	-0.0115974
BSG	grey	grey	0.0226556	0.0244116	0.0353226	0.0457637	0.0160936	0.0270686	0.0221986	0.00139829	-0.0280115	-0.0136963	0.0131528	-0.0379165	-0.0184883	-0.0069403	0.00387438	0.0339071	0.0270756	-0.0039478	-0.0112549
RNF126	grey	grey	0.0293702	0.0159794	0.0505142	0.0809672	0.0541502	0.0563506	0.00072996	0.00551945	-0.0095759	-0.0148273	0.00200866	-0.0116521	-0.0115817	-0.0142501	-0.0048147	0.0600827	0.0228681	0.00095547	-0.019447
PTBP1	Hep-M6	green	0.028763	-0.0057056	0.0445067	0.041066	-0.0309605	0.127997	-0.0049205	-0.0071571	-0.0189684	-0.0129037	-0.001993	-0.0416392	-0.0109765	-0.0087075	0.00250951	0.0516855	0.0516332	0.0288607	0.00298699
TMEM259	Hep-M4	red	0.0689255	0.0399034	0.137462	0.231176	0.107868	0.147588	-0.0040754	0.00191241	-0.0189329	-0.0379665	-0.0025149	-0.0025123	-0.0270692	-0.0269378	-0.0150031	0.106365	0.0260642	-0.0211212	-0.0632101
POLR2E	Hep-M5	turquoise	0.0463463	0.0345024	0.0692405	0.114038	0.122382	0.0292146	0.0190471	0.0482735	0.0265142	0.0141541	0.00541918	-0.0017909	-0.0135614	-0.0291671	-0.019316	0.0656518	0.0125372	-0.0204188	-0.019425
GPX4	Hep-M3	yellow	0.0345552	0.021624	0.156241	0.0882011	0.0130489	0.0665674	0.00095063	0.0147501	-0.0316989	-0.0256911	-0.0022695	-0.0513471	-0.0421316	-0.0409676	-0.031147	0.0156539	0.00142424	-0.028708	-0.044767
SBNO2	grey	grey	0.0137018	0.00581328	0.0289347	0.0378929	0.00029844	0.0625717	0.00210461	-0.022292	-0.0258503	-0.0192941	0.00254446	-0.009588	-0.0092957	0.00642908	0.0157228	0.0338588	0.0285505	0.0227188	-0.0026185
STK11	grey	grey	0.00549803	-0.0145039	0.0191228	0.0153907	-0.0335449	0.0719156	-0.0086446	-0.0058745	-0.0180661	-0.009291	-0.0039623	-0.0405009	-0.0150042	-0.0123707	-0.0031669	0.0252548	0.0297073	0.0254128	-0.0020033
MIDN	Hep-M6	green	0.0035935	-0.014995	0.0355131	0.0115066	-0.0530736	0.110531	-0.0131852	-0.0301125	-0.0279836	-0.0285327	-0.0057796	-0.0476511	-0.008598	0.00419153	0.00902467	0.0113014	0.0361153	0.0294725	-0.0031514
CIRBP	Hep-M4	red	0.0635908	0.0252088	0.109489	0.203479	0.11518	0.129073	0.00236675	0.0126242	-0.0036231	-0.0217262	-0.0038972	-0.0086985	-0.0174753	-0.0279079	-0.0095854	0.122849	0.0520704	-0.0152922	-0.0457428
PWWP3A	grey	grey	0.0563176	0.082	0.115464	0.171406	0.162786	0.0861645	0.0348891	0.0209888	0.0159246	-0.0133412	0.0288761	0.0932209	0.0111312	0.0557965	0.0497547	0.122458	0.0444307	-0.0015261	-0.0100565
GAMT	Hep-M4	red	0.0535924	0.0524497	0.131879	0.216104	0.130743	0.108966	0.013977	0.0188988	-0.0124871	-0.031054	0.00482495	-0.0006876	-0.0448731	-0.0295608	-0.0166994	0.111671	0.0279932	-0.0278099	-0.0500362
DAZAP1	Hep-M6	green	0.00929708	-0.0162131	0.0333486	0.0207992	-0.0468886	0.128781	-0.0111446	-0.0168793	-0.0215796	-0.0205745	-0.0037696	-0.0364355	-0.0086691	-0.0008583	0.00761546	0.0444216	0.0436441	0.0348066	0.00542246
C19orf25	Hep-M5	turquoise	0.0386564	0.0398635	0.0611602	0.120521	0.133851	0.0410319	0.0201657	0.0291623	0.00761238	0.00209011	0.00442097	0.00518929	-0.0217805	-0.0272604	-0.0138764	0.0872224	0.018548	-0.0128336	-0.0186089
REEP6	Hep-M4	red	0.0478877	0.01651	0.104348	0.151025	0.0796707	0.0709901	0.0240418	0.086158	0.0285754	0.0330169	0.0170326	-0.0622431	-0.0406993	-0.0795638	-0.0588615	0.0832484	0.0243405	-0.0151165	-0.015346
MBD3	Hep-M6	green	-0.0047908	-0.0305253	0.0202846	0.00103708	-0.0537185	0.104133	-0.021669	-0.017469	-0.0387749	-0.0308502	-0.0169309	-0.0593311	-0.0353375	-0.0292044	-0.0248109	-0.0074135	0.0134102	0.0191015	-0.0214067
REXO1	grey	grey	0.0105592	-0.0141206	0.0247524	0.024911	-0.0059676	0.0771339	-0.0086668	0.00555404	-0.0022335	-0.0026442	-0.0045022	-0.0237445	-0.0098077	-0.0141159	-0.0163601	0.0329257	0.0200987	0.0283995	-0.0019299
AC012615.1	Hep-M4	red	0.0459217	0.0356551	0.0603867	0.143461	0.122978	0.0276125	0.0125476	0.0206608	0.0107797	-0.0031041	0.00167753	0.0116773	-0.0072957	-0.0162266	-0.0043122	0.0723886	0.0120611	-0.0360272	-0.0340847
SCAMP4	grey	grey	0.0148437	0.00855622	0.0252978	0.0411331	0.0343843	0.0386205	-0.0025538	-0.01149	-0.0090348	-0.0143328	0.00404504	0.00473714	-0.000569	0.00785657	0.0125602	0.0379036	0.0164986	0.00731893	-0.0064887
CSNK1G2	grey	grey	0.0102181	-0.0044879	0.0214422	0.0308817	-0.0093629	0.0620977	-0.0060603	-0.0048756	-0.0225672	-0.0160458	0.00699967	-0.0254095	-0.0201849	-0.0134432	-0.0053498	0.0358376	0.021908	0.0123671	-0.0131969
BTBD2	grey	grey	0.00837001	-0.0089548	0.0201954	0.0203772	-0.011154	0.0665941	-0.0049629	0.00643022	-0.0019904	0.00395005	-0.0035045	-0.0295433	-0.0068707	-0.0110795	-0.0037142	0.0378662	0.0354139	0.0337874	0.0113924
MKNK2	grey	grey	0.019566	0.00618499	0.0378295	0.0377233	-0.0273255	0.0939691	0.00450987	0.00551813	-0.0156697	-0.0091904	0.00226989	-0.0435301	-0.0177563	-0.0168392	-0.0075354	0.0440043	0.0439542	0.0252061	0.00164954
MOB3A	grey	grey	-0.0001128	0.00166182	0.0124589	0.0156839	0.0108545	0.0359382	0.0023814	-0.0016782	-0.0008384	-0.0005816	-0.000222	-0.0063911	-0.00063	0.00354953	0.00553533	0.0359219	0.0256625	0.0166383	0.00782893
AP3D1	Hep-M6	green	-0.0008437	-0.0304084	0.0192433	-7.64e-05	-0.0754964	0.136843	-0.017115	-0.0187598	-0.0288737	-0.015561	-0.0074458	-0.0560909	-0.0156991	-0.0092531	-0.0009009	0.0263558	0.0442473	0.0548806	0.0110002
DOT1L	Hep-M6	green	0.00252909	-0.0222925	0.0180187	-0.0037392	-0.0568651	0.0979308	-0.013459	0.00815419	-0.0136179	0.00101362	0.00290623	-0.0504971	-0.0202626	-0.0280859	-0.0165903	0.0159345	0.0295676	0.0491444	0.0123166
PLEKHJ1	Hep-M4	red	0.0345158	0.0262689	0.066513	0.122319	0.0843975	0.0391705	0.00710585	0.0192036	-0.0007126	-0.0053493	0.00489833	0.00521618	-0.0189024	-0.0205125	-0.0126785	0.0673023	0.0143066	-0.0193334	-0.0236377
SF3A2	grey	grey	0.023458	0.0124128	0.030014	0.0555644	0.0436431	0.0338209	0.00085484	0.00524954	0.00270733	-0.0042601	0.0014912	0.0065863	-0.0036714	-0.0015231	8.88e-05	0.0449012	0.0134644	-0.0016244	-0.0097694
LSM7	Hep-M1	tan	0.0908304	0.0140736	0.0450461	0.0728003	0.0575447	0.0473647	0.0165705	0.0145135	0.0114299	0.0116966	0.00851518	-0.0255602	0.0107046	-0.0023454	0.0175037	0.0831354	0.0519634	0.00209369	0.00703799
SPPL2B	grey	grey	0.0138768	-0.0116455	0.0388464	0.0424354	0.00190537	0.0811197	-0.0152573	-0.0048446	-0.0087022	-0.0088982	-0.0051705	-0.018323	-0.013515	-0.0123433	-0.0042284	0.0356423	0.0223939	0.0205426	-0.0042622
TMPRSS9	grey	grey	0.0074411	0.0056241	0.013557	0.0232644	0.045557	0.00500414	0.00600186	-0.0025938	0.00850044	-0.0037259	0.00567083	0.0159605	0.0137358	0.00887178	0.0114581	0.0232622	0.00511605	0.00196232	0.00059298
TIMM13	Hep-M4	red	0.0366004	0.0317568	0.0875397	0.122634	0.0879406	0.0237405	-0.0011819	0.0233372	-0.0094697	-0.0111125	-0.0036855	0.0056384	-0.0271095	-0.0299003	-0.0251852	0.044209	-0.0123071	-0.0375232	-0.0402568
GADD45B	Hep-M12	brown	0.00670354	0.125758	0.0740666	0.0942869	0.10849	-0.0137391	0.0101885	-0.0732326	-0.0400282	-0.0833814	-0.0089931	0.248558	0.011745	0.0932613	0.0548941	0.0470118	-0.0438059	-0.0598566	-0.0611861
GNG7	grey	grey	-0.0077492	-0.0090439	0.00375051	0.0024658	0.00853835	0.0309394	-0.017295	0.0042963	0.0152868	0.00481752	-0.0108231	0.0119609	0.00242095	7.57e-05	-0.0040999	0.0246452	0.00801352	0.0278588	0.011679
SGTA	grey	grey	0.00709844	0.00103524	0.0221111	0.0263881	0.00040609	0.0442728	0.00227492	-0.0057912	-0.0081016	-0.0081641	0.00571552	-0.0178734	-0.0079339	-0.0083476	0.00180687	0.0237165	0.0185093	0.0064982	-0.0081662
THOP1	grey	grey	0.00510895	-0.0160045	0.0356885	0.0365028	-0.0139886	0.0753161	-0.0094909	0.0232869	-0.0052133	-0.0045527	-0.0174054	-0.0404441	-0.0295082	-0.0412763	-0.0352618	0.0277302	0.0133172	0.0143806	-0.0081003
TLE2	grey	grey	0.0127593	-0.0028839	0.0239202	0.0264788	-0.001178	0.0544407	-0.0022722	0.0108374	-0.005182	-0.0029291	0.00018981	-0.0203339	-0.012198	-0.0175978	-0.0135183	0.029755	0.0202354	0.0151382	-0.0037731
TLE5	grey	grey	0.0228038	0.00292521	0.0546612	0.049204	-0.0070459	0.0680759	0.0106087	0.00361344	-0.0167506	-0.002517	0.00946751	-0.0476689	-0.0147257	-0.0120054	0.00862631	0.053096	0.0482516	0.0122279	0.00081844
GNA11	grey	grey	0.00462113	0.00168076	0.0316391	0.0318838	0.00082264	0.0461152	-0.0037409	-0.0141991	-0.0116773	-0.0126888	-0.0046247	-0.0099042	-0.0022392	-0.0027289	0.00273151	0.0185951	0.00802221	0.00461796	-0.0101513
NFIC	Hep-M6	green	0.012342	-0.0145651	0.0257428	0.00306002	-0.042696	0.205274	0.0166346	0.0445939	0.0622739	0.0591634	0.0357542	-0.0022881	0.0514991	0.0525267	0.0448348	0.0851555	0.116686	0.173799	0.1213
FZR1	grey	grey	0.0102207	-0.0124255	0.0255034	0.0274859	-0.0151663	0.0644435	-0.0106339	-0.0044219	-0.0114057	-0.0099247	-0.0058271	-0.0305331	-0.0095662	-0.0131555	-0.0046286	0.0200295	0.023984	0.018135	-0.006276
MFSD12	grey	grey	0.0119185	0.00716933	0.0227564	0.0281237	0.0365449	0.0245945	-0.0023789	0.00326077	0.00501855	0.00253028	0.00533008	-0.0007142	0.00369635	0.00181647	0.0051154	0.0359311	0.0152075	0.00852818	0.00184896
HMG20B	grey	grey	0.0288069	0.0173562	0.0623587	0.0831985	0.0500443	0.0576316	-0.000655	-0.0008561	-0.0091969	-0.0200124	0.00311305	0.00211235	-0.013866	-0.0098851	-0.004437	0.0455887	0.0120172	-0.0080904	-0.0263746
DAPK3	grey	grey	0.0237259	0.0195756	0.0357234	0.0606156	0.0560974	0.029611	0.0103055	0.00615414	-0.0016039	-0.0056612	0.0129227	-6.56e-05	-0.0030903	-0.0093399	0.00297634	0.056768	0.026112	-0.00825	-0.016156
ZBTB7A	Hep-M6	green	0.0168422	-0.0299534	0.0285749	0.0104689	-0.072369	0.149774	-0.0099392	0.00153453	-0.0127907	-0.0027761	0.00353618	-0.0840378	-0.0204646	-0.0236128	-0.007043	0.0399812	0.0661057	0.060981	0.0200223
MAP2K2	grey	grey	0.0031476	-0.0108755	0.0213321	0.0125668	-0.0194388	0.0593884	-0.0124702	-0.0171737	-0.0159419	-0.0133587	-0.0010787	-0.0245872	-0.0090077	0.0016659	0.00425541	0.0239433	0.0267143	0.0182359	0.00056747
CREB3L3	grey	grey	0.00566396	-0.0109474	0.0295526	0.0350112	-0.0020081	0.098351	-0.0126065	-0.0450142	-0.0318389	-0.0366993	-0.0127338	-0.0084632	-0.0155059	0.0108139	0.0148374	0.0477225	0.0375153	0.0198981	-0.0171835
ANKRD24	grey	grey	0.0064122	-0.0184178	0.00299362	0.00247923	-0.0165798	0.0613527	-0.0110969	0.0117819	0.0118929	0.00501122	-0.0100696	-0.020792	-0.0036562	-0.0196819	-0.0137173	0.0266955	0.0233982	0.0327211	0.0108063
STAP2	grey	grey	0.0203975	0.0119672	0.0345531	0.0522455	0.0459701	0.0458488	-0.0049393	0.0237428	0.00977065	0.00717384	-0.002639	-0.0031066	-0.0170451	-0.0310144	-0.0244157	0.0452037	0.00060653	0.00499053	-0.0098341
SH3GL1	grey	grey	0.0179958	-0.0064001	0.023514	0.0267026	-0.0151693	0.0842313	0.00207494	0.00861154	0.0106042	0.0134323	0.00649556	-0.0345938	0.00354999	-0.0056363	0.00221664	0.0520927	0.0537438	0.0567651	0.0284958
HDGFL2	grey	grey	0.0150126	0.00854791	0.030715	0.047788	0.0271523	0.0522873	0.00447703	0.00884672	0.00455921	0.00319813	-0.0004689	-0.0101395	-0.0075319	-0.0104956	-0.0040187	0.0540683	0.0290121	0.00776326	-0.002896
PLIN4	Hep-M6	green	0.0104763	-0.0213512	0.0285375	0.0164579	-0.0478785	0.119541	-0.0147779	-0.0202715	-0.0244144	-0.0219504	-0.008902	-0.040716	-0.0190085	-0.0118371	-0.0057822	0.00823949	0.030732	0.0338337	-0.0053317
PLIN5	Hep-M6	green	0.0517334	-0.0202965	0.11633	0.105208	0.0210163	0.32186	0.0025168	0.0491334	0.0432736	0.0206421	-0.0053562	-0.0133137	0.00990418	-0.0121477	-0.0003277	0.108073	0.10221	0.118613	0.0369408
LRG1	Hep-M3	yellow	0.0370894	0.0615274	0.101972	0.0817512	0.0732113	0.0507898	0.0309645	-0.0179018	-0.0229373	-0.0256342	0.0161486	0.0602802	-0.0039115	0.0272202	0.0399232	0.0688665	0.0305344	-0.0244287	-0.014014
TNFAIP8L1	grey	grey	0.0205442	-0.0047382	0.0337593	0.0370275	0.0169278	0.0712719	-0.0017734	0.0156242	0.00416001	0.00625634	0.00660914	-0.0378547	-0.0093011	-0.018625	-0.0088807	0.0460194	0.0417304	0.0308365	0.00849925
MYDGF	grey	grey	0.0359071	0.019064	0.0484692	0.0883413	0.0895148	0.0394909	0.0150748	0.0275232	0.0115393	0.00882185	0.0130529	-0.0033502	-0.0131918	-0.0181756	-0.0063893	0.0835858	0.0366154	-0.0004274	-0.004286
DPP9	Hep-M6	green	0.0220434	-0.0271833	0.026044	0.00869713	-0.0695326	0.164467	-0.0059635	-0.0095017	-0.0084674	0.00870803	0.00086471	-0.0661863	7.13e-05	-0.0008265	0.016597	0.054094	0.102136	0.0704307	0.0346051
TICAM1	grey	grey	0.00794322	0.00850569	0.0216804	0.0326328	0.0169723	0.0428309	0.00171694	-0.006768	-0.0087955	-0.007654	0.00750475	-0.0096524	-0.0045002	-0.0054051	0.0043637	0.0339392	0.0248652	0.00990368	-0.0057939
KDM4B	Hep-M18	purple	-0.0203857	-0.020347	-0.0030899	-0.0292683	-0.0918831	0.13775	-0.027205	-0.103916	-0.0487134	-0.0580668	-0.0003052	0.010701	0.0356751	0.0981425	0.0797708	0.0348629	0.0604542	0.104142	0.0606619
PTPRS	grey	grey	0.0109302	-0.0145954	0.0209025	0.0155241	-0.0005294	0.0492758	-0.0075783	0.0240484	0.0199826	0.0147622	-0.010448	-0.0066241	-0.0107451	-0.0230614	-0.0220142	0.019008	0.0112932	0.0300187	0.0143456
SAFB2	Hep-M6	green	0.00415415	-0.02287	0.028163	0.0157786	-0.0441933	0.145557	-0.0159509	-0.0271391	-0.0166382	-0.0243686	-0.0038537	-0.0269551	-0.0032236	-0.0003096	0.00522999	0.0531701	0.0439848	0.0393833	-0.0017389
SAFB	grey	grey	0.00337675	-0.0052603	0.00999995	0.0141857	-0.0010149	0.0751023	0.00053365	0.00129812	0.0145476	0.00771957	0.00091164	0.0136251	0.0131331	0.00533895	0.00703101	0.0726018	0.0431596	0.0377121	0.0246006
MICOS13	Hep-M3	yellow	0.0196254	0.037175	0.117791	0.0974401	0.102354	0.00780493	0.00045836	0.00810358	-0.0077495	-0.0211735	-0.0059598	0.0282292	-0.0257076	-0.0160146	-0.0172602	0.0422322	-0.0190097	-0.0420677	-0.0479495
LONP1	grey	grey	0.00847483	-0.00751	0.0160337	0.0121276	-0.0043575	0.0463799	-0.0050165	-0.0030125	-0.0041403	-0.0024149	0.00695959	-0.0111403	-0.0059926	-0.0006818	-0.0011224	0.0268052	0.0233339	0.0284667	0.00943333
DUS3L	grey	grey	0.018466	0.0295033	0.0361988	0.0683844	0.0729242	0.00876654	0.00431902	0.00663269	-0.0041529	-0.0120685	-0.003043	0.0288608	-0.0131823	-0.0039028	-0.0024985	0.0426649	-0.0065679	-0.0224742	-0.0218727
NDUFA11	Hep-M3	yellow	0.0464969	0.0656138	0.173888	0.134073	0.136457	0.00306554	0.0112127	0.0341021	0.0129853	-0.0034804	0.00364465	0.0276093	-0.0226378	-0.0261024	-0.0186996	0.0472601	-0.0271539	-0.0527988	-0.0453704
AC104532.2	Hep-M5	turquoise	0.0173546	0.0229709	0.0299895	0.0616273	0.119209	-0.0051404	0.00805683	0.0196014	0.0121272	-0.0049199	-0.0047661	0.0207902	-0.0112098	-0.01806	-0.0138291	0.0343605	-0.0090429	-0.0195782	-0.0211914
CAPS	grey	grey	0.00361283	-0.0204901	0.0278299	0.0176041	-0.0298322	0.0701813	-0.0183284	-0.0027325	-0.0184441	-0.0165459	-0.0061104	-0.0362127	-0.0173763	-0.023466	-0.0197983	0.00528101	0.00899199	0.0202252	-0.013918
RANBP3	grey	grey	0.0020676	-0.0110064	0.00389303	-0.0016806	-0.0279459	0.0519606	-0.0046917	-0.0066964	-0.0007671	0.00477282	0.00556143	-0.0254	0.00355671	0.00250468	0.00809	0.0314886	0.0452651	0.0335855	0.020591
RFX2	grey	grey	0.00142715	-0.0131391	-0.0055863	0.00276765	-0.0076534	0.0331	-0.0017639	-0.0046831	0.00795572	0.00978857	0.00540871	-0.0102682	0.0143374	0.00985231	0.0156767	0.037512	0.0357689	0.0226791	0.0235164
MLLT1	Hep-M6	green	0.0125263	-0.0291593	0.0218371	0.00673154	-0.0604538	0.11634	-0.0138874	0.00027502	-0.0163047	-0.0090087	-0.0029205	-0.0613187	-0.0188449	-0.028321	-0.014792	0.0162962	0.0456326	0.035816	0.00371754
GTF2F1	grey	grey	0.00825392	0.00680568	0.0253531	0.0354782	0.0211803	0.0325745	0.00855715	0.0023997	-0.0047895	-0.0045941	0.00111147	-0.0026334	-0.0086341	-0.0049025	-0.0030773	0.0366965	0.0126394	-0.0013174	-0.0109659
KHSRP	grey	grey	0.022392	1.79e-05	0.0342399	0.04841	0.00932517	0.0711316	0.00522135	0.00898353	0.00024802	0.00024508	0.00709438	-0.0162388	-0.0033492	-0.0063685	0.00212182	0.0605876	0.0345106	0.0171087	0.00371756
SLC25A23	grey	grey	0.0181676	-0.0002989	0.0292765	0.0456543	0.0357751	0.0444167	0.00517408	0.0253766	0.0156623	0.0159521	0.00205264	-0.0198471	-0.005941	-0.0209528	-0.0110332	0.0489016	0.0229127	0.00847564	0.00291909
TNFSF14	grey	grey	-0.0065443	-0.0185407	0.0160679	-0.0105543	-0.0798828	0.0978508	-0.008483	-0.0653375	-0.0523499	-0.0431554	-0.0033382	-0.0192963	0.00477979	0.0449064	0.0482976	0.0196955	0.0455221	0.0393987	0.00753002
C3	Hep-M6	green	0.0198327	-0.0402353	0.126613	0.017868	-0.168673	0.430636	-0.0213809	-0.115546	-0.0312409	-0.0505333	0.010565	0.039855	0.0777782	0.134918	0.16092	0.109843	0.209072	0.179885	0.0988621
AC008760.2	grey	grey	0.00487636	0.00909063	0.00955313	-0.0006786	-0.0140187	0.0613398	0.014173	-0.02941	0.00385099	0.00090795	0.0158997	0.052344	0.0310678	0.0526273	0.0589174	0.0479786	0.0496611	0.0408593	0.0378666
GPR108	grey	grey	0.0294518	0.0172693	0.0442443	0.067517	0.0575559	0.0466811	0.0092045	0.00893199	0.00854114	0.00033733	0.00563333	0.0105459	-0.0010323	-0.0031131	0.00575241	0.0649541	0.0308575	-0.0063435	-0.0122697
SH2D3A	grey	grey	0.0158942	0.0126185	0.0317707	0.0556151	0.0849244	0.0174659	0.00737892	0.0240845	0.020353	0.0161349	0.00091691	0.0089209	-0.0034649	-0.0201627	-0.0149448	0.0450696	0.00501378	-0.0034612	-0.0051475
ZNF557	grey	grey	0.0104937	0.00897109	0.0194299	0.0359637	0.0390602	0.0242158	0.00311997	0.0129101	0.00959108	0.00355748	0.00255969	0.00404883	-0.0007963	-0.0055495	0.00324486	0.0492365	0.0194185	2.17e-05	0.0053473
INSR	Hep-M17	midnightblue	0.00423807	-0.0355881	0.0135459	-0.0258262	-0.0849084	0.181832	0.0184885	0.0143234	0.0522251	0.0452605	0.0217663	0.0208393	0.0339966	0.0534029	0.0497665	0.104367	0.113084	0.242735	0.121657
ARHGEF18	grey	grey	-0.0012257	-0.0120582	0.0048424	-0.0021854	-0.0291364	0.064165	-0.0046199	-0.0022206	-0.0041015	0.00681318	0.00540466	-0.0348449	-0.0014114	-0.0028606	0.00166429	0.0356497	0.0410406	0.0444337	0.0206718
MCOLN1	grey	grey	0.0231872	0.0127079	0.0414074	0.0689745	0.0647154	0.0372131	0.00926531	0.0322029	0.0094241	0.00418503	-0.0049909	-0.0143489	-0.0185298	-0.0303719	-0.0247698	0.0556071	0.0102209	-0.0104814	-0.0131562
CAMSAP3	Hep-M6	green	0.0202875	-0.0140265	0.0232812	0.0299938	-0.0263994	0.103402	-0.0062988	-0.0093626	-0.0095735	-0.0072087	0.00044922	-0.0346172	-0.003448	-0.0045904	0.00606715	0.0333113	0.0416757	0.0303755	0.00820629
STXBP2	grey	grey	0.0328783	0.0263975	0.0477343	0.0828764	0.0785784	0.0419252	0.00415433	0.00703958	-0.0065446	-0.0135984	-0.0023274	0.0084311	-0.0217588	-0.0154023	-0.0084352	0.0599225	0.0119508	-0.0219571	-0.0297876
MAP2K7	grey	grey	0.011591	0.00289568	0.0220118	0.0235203	-0.0041307	0.049913	0.00145829	-0.000349	0.00354588	0.00295842	0.00088935	-0.0065138	-0.0007679	0.00223642	0.00586387	0.0329548	0.0260519	0.0296779	0.0157812
TIMM44	grey	grey	0.0317479	0.025822	0.0533094	0.0880494	0.0815047	0.0541404	0.0110819	0.0182572	0.0116466	0.00182807	0.00112033	0.0237918	-0.0084176	-0.0057727	-0.0084847	0.0868861	0.0292629	-0.0007961	-0.0079641
ELAVL1	grey	grey	0.0113306	-0.0022345	0.0149375	0.0276228	0.0156474	0.0578354	0.00596198	-0.005807	0.0112273	0.00857155	0.0171529	-0.0109958	0.0183123	0.0155082	0.0249611	0.0651358	0.0526502	0.041167	0.0271104
CERS4	Hep-M6	green	0.0136884	-0.0353939	0.0228506	0.0096767	-0.0502272	0.142755	-0.0138556	0.0326534	0.00658046	0.0278953	0.00532062	-0.0989377	-0.0221119	-0.0528467	-0.0289633	0.0477282	0.0730513	0.0664891	0.0301882
AC022146.2	grey	grey	0.0369687	0.0224953	0.037601	0.0835363	0.101376	0.028828	0.0167615	0.0509322	0.0195508	0.0279786	0.00886131	-0.03063	-0.0148756	-0.0386528	-0.0233645	0.0794096	0.039151	-0.0064825	-0.0022864
ANGPTL4	Hep-M12	brown	-0.0058446	0.0736421	0.0253432	0.0586097	0.0605584	0.0150339	0.0296226	-0.167962	-0.0779815	-0.110023	-0.0126065	0.222701	0.0526658	0.169458	0.134972	0.0293562	0.0146474	-0.0231646	-0.0399615
RAB11B-AS1	grey	grey	-0.0008106	-0.0004752	0.0230494	0.0325283	0.0600402	0.0256894	-0.0188043	8.8e-05	0.0176236	-0.0134282	-0.0120249	0.0541722	0.00131302	0.00416017	-0.0117176	0.030476	-0.0183019	0.0133418	-0.0114734
RAB11B	Hep-M3	yellow	0.0221818	0.00654793	0.0727568	0.0722112	0.0318701	0.0753551	-0.00926	-0.0159029	-0.0126328	-0.0296322	-0.0103307	0.00850242	-0.01759	-0.0003423	-0.0049428	0.0471973	0.00857025	-0.0071788	-0.0276189
2024-03-02	grey	grey	0.0139415	-0.0069089	0.0144748	0.0294719	0.00767818	0.0531339	0.00441829	-0.0100431	-0.0108949	-0.0042788	0.00701305	-0.0186732	-0.0086635	-0.0049055	0.00469403	0.0372706	0.0309216	0.0252055	-0.0019245
HNRNPM	grey	grey	0.0177044	-0.0121739	0.033901	0.0352465	-0.0065796	0.108849	0.0147214	0.00698108	0.0217441	0.0140231	0.0120381	-0.0122076	0.0087226	-0.0007733	0.0126726	0.101337	0.0739298	0.0482725	0.0314668
ZNF414	grey	grey	0.0273237	0.0251808	0.0386888	0.0791429	0.0786439	0.0202517	0.00589362	0.0190299	0.00855424	0.00194766	0.00785343	0.0255877	-0.0073107	-0.0123874	-0.0130745	0.0569383	0.00189765	-0.0247556	-0.020091
ZNF559	grey	grey	0.0100359	0.00771124	0.0123038	0.0288281	0.0372408	0.0202933	0.00761087	-0.0002817	0.0191599	0.00327746	0.0049952	0.0157946	0.0139755	0.0154973	0.01343	0.0534993	0.0222444	0.00318724	0.0104584
ZNF266	grey	grey	0.0107501	-0.0066296	0.0113241	0.0105586	-0.0156075	0.0489631	0.00547785	0.00661252	0.00581311	0.00383241	-0.0008213	-0.0115036	-0.002672	-0.003566	0.00026449	0.0410856	0.0270871	0.0199414	0.00983179
ZNF121	grey	grey	0.0213834	0.0200117	0.0317293	0.0481086	0.0405121	0.031289	0.0129845	0.011062	0.00966918	0.00206113	0.0160344	0.0115865	0.00054937	-0.0021121	0.00621078	0.062431	0.025762	-0.0056136	0.00073974
ZNF561	grey	grey	0.0375578	0.0289071	0.0406742	0.0938016	0.103812	0.0331042	0.0208266	0.0174639	0.0159325	0.00302534	0.0104417	0.0217569	0.00790017	-0.0028793	0.00859612	0.0984212	0.0413976	-0.0256673	-0.0098459
ZNF562	grey	grey	0.0136656	0.012006	0.018115	0.0388967	0.0424995	0.0323681	0.013176	0.00782129	0.00386927	0.00093052	0.0101188	0.00893864	0.00245608	0.00366047	0.0065539	0.0656165	0.0289279	0.0033843	0.00475314
ZNF846	grey	grey	0.0166001	-0.0059089	0.0130299	0.0221205	0.0180668	0.0375368	0.00590979	0.00469897	0.0147502	0.00655039	0.00249859	-0.0037312	0.0110353	0.00534572	0.0139324	0.0545662	0.0318435	0.0204068	0.0163772
FBXL12	grey	grey	0.0224338	0.0130752	0.0254392	0.0467294	0.0415572	0.0335295	0.00494912	0.00829645	0.00498702	0.00239995	0.00773869	-0.0003711	0.0010629	-0.0034116	-0.0003826	0.0467796	0.0208763	0.00335916	-0.0055108
OLFM2	grey	grey	0.00433592	-0.0188409	0.0183908	0.0139112	-0.0151454	0.075011	-0.0135692	0.00184585	0.00816226	0.0170307	0.00856812	-0.0553077	0.00765881	-0.0097508	0.00697923	0.0361627	0.0554378	0.0530957	0.0265384
SHFL	Hep-M4	red	0.124569	0.122291	0.186617	0.353754	0.294124	0.124273	0.0697232	0.0530228	0.0332238	0.00322352	0.0345024	0.1239	0.0365816	0.0483124	0.0671532	0.200283	0.0987952	-0.0446377	-0.0270103
ANGPTL6	grey	grey	0.0336322	0.0252272	0.0389432	0.0785783	0.0811678	0.0352337	0.0171839	-0.0111952	0.0105634	-0.0038147	0.00318886	0.0391715	0.0220401	0.027867	0.0292245	0.0688438	0.035011	-0.0141357	-0.0072457
PPAN	grey	grey	0.0170947	0.023901	0.0356557	0.0566795	0.0518606	0.0189137	0.00858941	-0.0006672	-0.0103502	-0.0155664	-0.0003146	0.0122862	-0.0153588	-0.005567	-0.0013253	0.0496935	0.00256567	-0.0188001	-0.0203874
DNMT1	grey	grey	0.00693887	-0.0130749	0.0147252	0.00722648	-0.0344378	0.067069	-0.003477	-0.0206028	-0.0274669	-0.0165468	0.00657632	-0.0342997	-0.0109167	0.00082809	0.0143935	0.035324	0.0379631	0.0234586	0.00309262
MRPL4	grey	grey	0.032694	0.0252	0.0601644	0.0940972	0.0709396	0.0502211	0.00495979	0.00813512	-0.0119283	-0.0151676	0.00213767	-0.010209	-0.0262572	-0.0210079	-0.0095477	0.0624597	0.0134929	-0.0238314	-0.0266887
FDX2	Hep-M5	turquoise	0.0356805	0.0396912	0.0533773	0.0967007	0.109762	0.010696	0.00951842	0.0141382	0.00362321	-0.0026444	0.00739312	0.0189492	-0.0056059	-0.0092091	-0.0023177	0.0601318	0.0077018	-0.0398527	-0.0278926
ICAM3	Hep-M3	yellow	0.0226523	0.0241577	0.0974972	0.0950192	0.0680794	0.0595443	-0.0006428	0.0200152	0.00348559	-0.0149292	-0.0050546	0.00940027	-0.0318988	-0.0330254	-0.0355159	0.0490314	-0.0243173	-0.0184205	-0.0342302
TYK2	grey	grey	0.0157245	-0.0027374	0.0329734	0.0408343	0.018962	0.0639357	-0.004885	0.014008	0.00064021	0.00086185	0.00669464	-0.0181678	-0.0099579	-0.0181943	-0.0108277	0.0368358	0.0195622	0.0245918	0.00329495
CDC37	Hep-M3	yellow	0.0500661	0.0328709	0.116837	0.131998	0.0817978	0.10348	0.00445978	0.00919305	-0.0074252	-0.0233577	-0.0092609	0.0147705	-0.025094	-0.0206303	-0.0149629	0.0984889	0.0215538	-0.0135813	-0.0332309
KEAP1	grey	grey	0.00559531	0.00242524	0.0201334	0.028715	0.0149305	0.0371423	0.00191512	0.0136642	0.00075134	0.00297624	-0.000832	-0.019121	-0.0078372	-0.0178854	-0.0105589	0.0329373	0.017352	0.00989211	0.00332649
ATG4D	grey	grey	0.0304117	0.00817491	0.0403947	0.0589443	0.0371478	0.0531051	-0.0012991	0.00371356	-0.0141087	-0.0119546	-0.0038085	-0.0176613	-0.0140172	-0.0148731	-0.0075129	0.0419242	0.0183975	-0.0031301	-0.0218821
KRI1	grey	grey	0.00165486	-0.0156379	0.0166346	0.0114104	-0.0155508	0.0535449	-0.0122098	-0.0065887	-0.008233	-0.0121243	0.00075989	-0.0285348	-0.0125701	-0.0089245	-0.006785	0.0217328	0.0162816	0.0177776	-0.0038758
ILF3-DT	Hep-M5	turquoise	0.0386614	0.0523051	0.0766036	0.133801	0.178882	0.00859606	0.00467739	0.0272091	0.0154038	-0.0099456	-0.0064068	0.0374315	-0.0129977	-0.0206423	-0.0137775	0.0798429	-0.0127093	-0.0501596	-0.0470343
ILF3	grey	grey	0.0100433	-0.025491	0.0357084	0.0166051	-0.043876	0.100906	-0.0075124	0.0131369	-0.0081081	-0.0045526	-0.0008685	-0.0415709	-0.0266214	-0.0343811	-0.0272564	0.0367539	0.0285938	0.03654	0.00253002
QTRT1	Hep-M3	yellow	0.0483856	0.0329188	0.101439	0.12798	0.0848839	0.0829926	-0.0010455	0.00651537	-0.0164951	-0.0220455	-0.0073761	-0.0013691	-0.0237637	-0.0227153	-0.0113824	0.0684729	0.01802	-0.0199693	-0.0378625
DNM2	Hep-M6	green	-0.0096587	-0.0342716	0.00839555	-0.0069756	-0.0648008	0.135042	-0.0144219	-0.018188	-0.0166086	-0.0050747	-0.0001581	-0.0560392	-0.0021038	0.00160984	0.012685	0.0411761	0.0677941	0.0769451	0.0294836
SMARCA4	grey	grey	0.00015694	-0.0236451	0.00020335	-0.0071498	-0.0502945	0.0756345	-0.0038208	-0.0169046	-0.0130373	-0.0010718	0.00116809	-0.0402777	0.00768953	0.00518949	0.0173283	0.0370296	0.0538085	0.0514578	0.0238793
LDLR	grey	grey	-0.0142477	-0.0029847	-0.0173487	-0.0327128	-0.075736	0.040823	3.22e-05	-0.0111333	-0.0374387	-0.0080259	0.0716259	0.022072	-0.0031397	0.0128521	0.00863845	-0.0043247	0.017256	0.0492015	0.0161485
KANK2	grey	grey	0.0250098	-0.0192125	0.03803	0.0432914	0.00053556	0.0775516	0.00736526	0.0484713	0.0093259	0.025998	-0.0039694	-0.0851611	-0.0204758	-0.0556969	-0.0362385	0.057198	0.0491754	0.021998	0.00559804
DOCK6	Hep-M3	yellow	0.024361	0.0171163	0.0608527	0.0609811	0.0363602	0.0490775	0.00508082	0.0369187	0.0035054	0.00964787	0.0094141	-0.0516625	-0.0135274	-0.0393416	-0.0224582	0.0341186	0.0232047	0.0147574	-0.0018614
ANGPTL8	Hep-M4	red	0.081491	0.0812711	0.122625	0.208522	0.109455	0.0805115	0.0447779	0.0613433	-0.0150922	0.00175222	0.0214646	-0.0713984	-0.0347582	-0.0606208	-0.0312367	0.103613	0.0390112	-0.0289927	-0.0373002
TMEM205	Hep-M4	red	0.0583231	0.0318797	0.131875	0.209016	0.123224	0.101465	-0.0030812	0.0330777	-0.001363	-0.0241423	-0.0101182	-0.0002794	-0.0446183	-0.0527362	-0.0422236	0.0941255	0.00672078	-0.0378488	-0.0612912
CCDC159	grey	grey	0.0157578	0.00753068	0.0290082	0.0370045	0.0313166	0.0344716	-0.0004985	0.00704314	0.00290015	0.00064173	0.000768	-0.0037426	-0.0066535	-0.0082933	-0.0030432	0.0366858	0.00908353	0.00997128	-0.0044321
SWSAP1	Hep-M5	turquoise	0.0400506	0.0334762	0.0610489	0.105663	0.125209	0.0184237	0.00178502	0.00501929	0.0115698	-0.0081134	-0.0034545	0.0392826	0.00862269	0.00300127	0.00483243	0.0643304	0.00582791	-0.0340374	-0.0296522
RGL3	grey	grey	0.0286692	0.0103174	0.0434883	0.0669238	0.0405715	0.0769485	0.00902908	0.00832331	-0.0003025	0.004608	0.00512012	-0.0230633	-0.0140088	-0.010118	0.00522245	0.0756378	0.0471119	0.0158297	0.00150874
PRKCSH	grey	grey	0.0118539	-0.0033998	0.0353813	0.0335388	-0.0102237	0.0680939	-0.0030323	-0.0053262	-0.0075779	-0.0047566	-0.0013868	-0.0266033	-0.0061849	-0.0090629	-0.0037996	0.0310664	0.0294268	0.0194777	-0.0006844
ECSIT	grey	grey	0.00475136	-0.0084333	0.0180684	0.0152188	-0.0016954	0.0508531	0.00135206	0.00226408	0.00190126	-0.0017635	-0.0020169	-0.005622	-0.0019972	-0.0056182	-0.0053939	0.0282238	0.0162811	0.0228754	0.00877745
ZNF627	grey	grey	0.0137104	-0.0020817	0.0207346	0.0250309	0.030673	0.046933	0.00086921	0.00208886	0.0106728	0.00938556	-0.0010788	0.00540248	0.00693091	0.00562201	0.00600808	0.0520171	0.0329272	0.0323636	0.0141062
AC008543.1	grey	grey	0.0139959	-0.0159208	0.0200793	0.0189801	0.00069838	0.0466011	-0.0021857	0.00744787	0.0157889	0.0108392	0.0113746	-0.027685	0.014975	-0.0092242	0.00566988	0.0270985	0.0298402	0.0212919	0.0102802
ZNF823	grey	grey	0.0324395	0.0355661	0.0434301	0.0864911	0.0937273	0.0137886	0.0130767	0.0159016	-0.0021507	-0.0043983	0.0057022	-0.0009621	-0.0136598	-0.0135874	-0.0050279	0.0605167	0.0125282	-0.0220668	-0.0217818
ZNF441	grey	grey	0.0133072	0.0115653	0.0137699	0.0329505	0.0425329	0.0138705	0.0129716	0.0204381	0.0203201	0.0125305	0.0192124	0.011585	0.00794821	-0.0014635	0.00101057	0.0587521	0.0198548	0.0008574	0.00530008
ZNF440	grey	grey	0.00904414	-0.0116137	0.00461321	0.00697896	0.00492161	0.0306978	0.00349746	0.00106982	0.00905218	0.00683717	0.00781716	-0.008845	0.00428997	0.0047226	0.00984044	0.0385513	0.0319477	0.0156246	0.0166582
ZNF69	grey	grey	-0.0010242	-0.0209293	0.00993486	-0.0150854	-0.0425859	0.0857091	0.0014907	-0.0137311	0.00808321	-0.0019792	-0.0027598	-0.0121847	0.00390874	0.0271311	0.0259205	0.0546136	0.049274	0.0540461	0.031509
ZNF700	grey	grey	0.0126401	-0.0136128	0.0153891	0.00560063	-0.0336142	0.0746972	0.00812182	0.00507693	0.019573	0.0179889	0.00887559	-0.0161303	0.0189692	0.0101782	0.018738	0.0636385	0.0650259	0.0451331	0.0412345
ZNF433-AS1	grey	grey	0.0144171	0.00754191	0.0165906	0.0412777	0.0521636	0.0103477	0.0122118	0.0220528	0.0093451	0.0104949	0.0101502	-0.0156541	-0.0164104	-0.0190163	-0.0121168	0.0505355	0.0111735	-0.0080957	-0.0025668
ZNF844	grey	grey	-0.0017748	0.00135976	0.0167755	0.0162339	0.0093195	0.0382206	-0.0054351	-0.0170695	-0.0035863	-0.0155516	-0.0012021	0.0109533	0.00327912	0.016386	0.0143441	0.0388425	0.0187155	0.0123082	0.00281588
ZNF44	grey	grey	0.0369017	0.0043332	0.0396594	0.0609495	0.0212534	0.0992621	0.0364309	0.0502241	0.0259563	0.0347188	0.0210706	-0.0387223	-0.0050736	-0.0269028	-0.0114854	0.111316	0.0755888	0.0440134	0.0284601
ZNF563	Hep-M8	blue	0.035062	0.0127289	0.03727	0.0638849	0.0567374	0.0413352	0.0276699	0.063372	0.0333944	0.0365041	0.012869	-0.0276035	-0.0093971	-0.0374303	-0.0200537	0.062406	0.0356651	0.00405956	0.013683
ZNF564	grey	grey	0.0144962	0.00010787	0.0104661	0.0199436	0.00837923	0.0392395	0.0042348	0.00064257	0.00216472	0.00182022	0.00586682	-0.0130264	0.00482015	0.00105283	0.00965848	0.0438957	0.0352355	0.0220251	0.0123111
ZNF490	grey	grey	0.0248765	0.0199163	0.0288213	0.065059	0.0877085	0.0278398	0.00326967	0.00569241	0.0102464	-0.0039202	-0.0030889	0.0192342	0.0004538	-0.0013778	0.00065556	0.0657402	0.0130808	-0.0098263	-0.0157158
ZNF791	grey	grey	0.0145255	0.0107591	0.0303836	0.0485652	0.046328	0.0393773	0.0211103	0.0264575	0.0312355	0.0165452	0.00796694	0.0169595	0.00179949	-0.0078244	-0.0037629	0.0817067	0.0258165	0.0161188	0.0150448
MAN2B1	grey	grey	0.00680513	-0.0037653	0.0201966	0.0156648	-0.0028278	0.0448596	-0.0089711	0.00553489	0.00027169	-0.0021407	-0.0079048	-0.0201908	-0.0124298	-0.0115327	-0.0099441	0.02823	0.0150763	0.00726578	0.00214037
WDR83	grey	grey	0.0190732	0.0193964	0.0300745	0.0606631	0.0763797	0.0142694	0.0102819	0.0105824	0.0091781	-0.0059987	0.00308786	0.0153986	-0.0025061	-0.0036112	-0.0031858	0.0516378	0.0143312	-0.014502	-0.0097485
DHPS	grey	grey	0.02734	0.0182841	0.0440239	0.0775458	0.0711928	0.0330022	0.00331648	0.0161499	0.0118185	-0.0022536	-0.0071914	0.010772	-0.0068762	-0.0139463	-0.0100214	0.055631	0.00652877	-0.0112965	-0.0133611
TNPO2	grey	grey	0.0107194	-0.0154187	0.0198352	0.0267869	-0.0182081	0.0787626	-0.0096294	-0.0050203	-0.0069158	-0.0056686	-0.0023566	-0.0279939	-0.0033271	-0.0080948	0.00414522	0.0353528	0.0366879	0.0303608	0.00995302
TRIR	Hep-M3	yellow	0.0305519	0.0311504	0.0853708	0.0827295	0.0713012	0.054713	0.0028572	-0.0271768	-0.0148627	-0.029209	-0.0003911	0.0351904	0.00590167	0.0224463	0.0268613	0.063119	0.0279524	-0.0109745	-0.0180763
HOOK2	Hep-M5	turquoise	0.063421	0.0652141	0.121853	0.199532	0.2248	0.0478828	0.0110125	0.0620904	0.0346139	0.00366043	0.00991955	0.0430894	-0.0284777	-0.0508247	-0.0402215	0.110774	-0.0294252	-0.0473353	-0.0536275
JUNB	Hep-M2	grey60	0.00699685	0.212723	0.0670103	0.0834999	0.0607252	-0.0091643	0.0278302	-0.047433	-0.0622446	-0.0673803	0.00550145	0.118593	-0.0224082	0.0531203	0.0413595	0.0250497	-0.0222301	-0.0580819	-0.050795
GCDH	grey	grey	0.0182301	-0.0045363	0.0662051	0.0716204	0.0418218	0.0946104	-0.0125664	0.0492874	0.0463561	0.0145361	-0.0113162	-0.0072176	-0.020508	-0.0324013	-0.0389954	0.0751155	0.010639	0.0247248	0.00440059
SYCE2	Hep-M5	turquoise	0.00729888	0.0177847	0.0224406	0.0501241	0.100525	-0.0030213	0.00106943	0.0269654	0.0264051	0.00633234	-0.0044265	0.0173561	-0.0078677	-0.011003	-0.0181207	0.0456959	-0.0138721	-0.0054407	-0.0082474
FARSA	grey	grey	0.012298	0.015647	0.0272337	0.0482654	0.0436261	0.0297855	0.00512839	0.01231	-0.0023758	0.00210036	0.00452418	2.84e-05	-0.0096991	-0.0128622	-0.0046145	0.0501849	0.0147243	-0.0049521	-0.0088128
RAD23A	Hep-M4	red	0.0329964	0.036663	0.0789236	0.145118	0.106868	0.0452104	0.0110668	0.0185863	-0.0005728	-0.0169319	-0.0015562	0.0246102	-0.0256344	-0.0224869	-0.0186607	0.0830936	0.00279671	-0.0247037	-0.0382245
NFIX	Hep-M8	blue	0.0207	-0.008224	0.0375948	0.0381425	0.0123357	0.0654434	0.00564862	0.119359	0.0554852	0.0576542	0.00265026	-0.0680691	-0.0403342	-0.0875153	-0.0781065	0.0518239	0.0157039	0.0400137	0.0243687
TRMT1	grey	grey	0.0200977	0.00750285	0.0338515	0.0488025	0.0321996	0.0409065	0.00376281	0.00791562	0.00598755	-0.002556	0.00463171	0.00041352	-0.0043528	-0.0101831	-0.002072	0.0474589	0.0208386	0.00340111	-0.0063858
STX10	grey	grey	0.0335258	0.0256946	0.0574013	0.0963083	0.0752443	0.0442114	0.0125606	0.0236187	-0.0018773	0.00142318	0.0026978	0.00214103	-0.0146705	-0.0208083	-0.0090909	0.0723153	0.0216791	-0.0219053	-0.0229681
IER2	Hep-M2	grey60	0.03411	0.237352	0.0920444	0.114697	0.0954113	0.0127157	0.0271393	0.00081643	-0.0239533	-0.0380053	0.00838593	0.0722836	-0.0234161	0.00958431	0.00375254	0.0535666	-0.0074792	-0.0469541	-0.0437739
CCDC130	grey	grey	0.0309819	0.0242994	0.055826	0.0923898	0.066093	0.0571382	0.00256206	0.00922952	0.00077783	-0.009665	-0.0013765	0.00744116	-0.010759	-0.0117371	-0.0049606	0.0668437	0.0156572	-0.0025885	-0.0176627
MRI1	grey	grey	0.0476574	0.030146	0.0636152	0.109416	0.126855	0.0300394	0.0105774	0.0371252	0.0236168	0.00946576	0.00814221	0.0213678	-0.0085839	-0.0229616	-0.0126763	0.0845255	0.0117371	-0.0209828	-0.0247827
CC2D1A	grey	grey	0.0317327	0.0140013	0.0416619	0.0599589	0.0282849	0.0580671	0.0111163	0.0454404	0.0185508	0.024921	0.00563727	-0.0251807	-0.0205764	-0.0371287	-0.0278921	0.0618567	0.0308901	0.0150393	0.00153059
RFX1	grey	grey	0.00932091	-0.0029292	0.028692	0.0320416	0.00063321	0.0694226	-0.0087447	-0.0118919	-0.0003033	-0.0101061	0.0034719	-0.0013152	0.00209795	0.00987181	0.00980369	0.0429008	0.0308511	0.0327313	0.00975098
PALM3	grey	grey	0.0227791	-0.0091534	0.0302172	0.039461	0.0025927	0.0840463	0.00737482	-0.0016351	0.00470427	0.00392738	-0.0020088	-0.0175858	0.0109687	-0.0040056	0.0105335	0.0592787	0.0593594	0.0253061	0.00626401
PRKACA	grey	grey	0.0168807	0.00515095	0.0214249	0.0291329	-0.0029377	0.055288	0.0127267	-0.0013134	-0.0045487	-0.0004035	0.0133791	-0.0164362	-0.0029235	0.00516246	0.0135151	0.0524799	0.0482606	0.0209332	0.0112683
TECR	Hep-M3	yellow	0.0225493	0.00598687	0.0810725	0.0741289	0.0440792	0.066221	-0.0035592	0.014844	0.00295048	-0.0048033	-0.0028619	-0.0228268	-0.0203037	-0.0230122	-0.0208231	0.0475446	0.0166908	0.00080717	-0.0174834
ZNF333	grey	grey	0.00604661	0.00875609	0.012999	0.0268215	0.0300882	0.0163221	-0.0013135	0.00084565	0.00505684	-0.0002299	0.0037148	0.0106427	0.0056038	0.00641484	0.0101076	0.0371167	0.0120625	-0.0028623	0.0032877
ILVBL	grey	grey	0.0196267	0.00758646	0.0452653	0.0604631	0.0254287	0.0569328	0.00993122	0.0126244	-0.0002451	-0.0047828	0.0001146	-0.0069891	-0.0142398	-0.0168142	-0.0111592	0.0445055	0.0170619	0.00159633	-0.009175
BRD4	Hep-M17	midnightblue	-0.0059746	-0.0294427	0.00239686	-0.0283481	-0.0873747	0.128109	-0.0064167	-0.0356226	-0.0044182	-0.0041197	0.0152159	-0.0163159	0.0261486	0.0362331	0.0420899	0.0494598	0.086548	0.146867	0.0588067
AKAP8	grey	grey	0.00849254	-0.0086046	0.0163447	0.00894238	-0.0177199	0.0721392	0.00032837	-0.0025918	0.00458073	0.00149154	0.00283977	-0.0161994	-0.001763	0.00348891	0.00566317	0.0397727	0.0393532	0.0398224	0.0212268
AKAP8L	Hep-M6	green	0.00982487	-0.0353108	0.0157642	0.00779342	-0.0588089	0.152409	-0.0123272	-0.008283	-0.0109502	0.00150221	0.00498993	-0.0648548	-0.0081643	-0.0125691	0.00232262	0.0508796	0.0717265	0.0539575	0.0149236
PGLYRP2	Hep-M3	yellow	0.0306414	0.00750919	0.104869	0.0683043	0.0449969	0.0767842	0.0188079	0.0353223	0.0303822	0.0219008	0.0125415	-0.0361493	0.0050862	-0.0214356	-0.0050393	0.0648839	0.0505315	0.014952	0.00774146
CYP4F3	grey	grey	0.0629167	-0.0103868	0.164834	0.158045	0.0826039	0.27407	-0.0192111	0.0338787	0.103513	0.0170546	-0.0180696	0.0423793	0.0513677	0.00305875	0.00403216	0.157971	0.0674977	0.0869803	0.0272001
CYP4F12	grey	grey	0.0146556	-0.0276635	0.0494354	0.0359751	-0.0047906	0.113745	-0.0048521	0.0612664	0.0778874	0.0506806	-0.0096997	-0.0125946	0.0127846	-0.0362247	-0.0276951	0.0717964	0.0307076	0.0600301	0.0433226
CYP4F2	grey	grey	0.0255564	-0.0236958	0.0353933	0.0304851	-0.0465942	0.111655	-0.0123777	0.0123866	0.0125339	0.0153475	0.0176981	-0.0486468	0.020194	-0.0132602	0.00111862	0.0482716	0.0516999	0.0457283	0.0194887
CYP4F11	grey	grey	0.00823147	-0.0076117	0.0177026	0.0231404	0.013004	0.0541691	-0.0041234	0.0117944	0.0203216	0.0107394	1.98e-05	-0.0015271	0.00536316	-0.0079487	-0.0004123	0.0506547	0.0232009	0.0168495	0.011182
AP1M1	grey	grey	0.0158529	-0.0003244	0.0290409	0.042277	0.0294447	0.0497933	0.00237803	0.0113681	0.0142364	0.00927617	0.00299319	-0.0056898	0.00859028	-0.0084425	-0.0018585	0.0568291	0.0310409	0.0185832	0.00838881
EPS15L1	grey	grey	0.0151979	-0.0045508	0.0242296	0.0409781	0.0345184	0.0619565	0.0045216	0.0294981	0.0354174	0.0347053	0.0204056	-0.0102203	0.0179971	-0.0075166	0.0056278	0.076968	0.0504013	0.0503522	0.0391122
CHERP	grey	grey	0.0223642	0.00945429	0.0507206	0.0635494	0.0644779	0.0413534	0.00221835	0.0247974	0.0197075	0.00803749	-0.0060431	-0.0050146	-0.009816	-0.0227942	-0.0235789	0.0482719	0.00575452	0.00223459	-0.0093054
SLC35E1	grey	grey	6.59e-05	-0.0069411	0.0174859	0.00929645	-0.0149508	0.0485243	-0.0034027	0.0018026	-0.0053787	0.00194673	0.00612321	-0.0167523	-0.0006889	-0.0085365	0.00366288	0.0290705	0.0293251	0.0251964	0.00999148
MED26	grey	grey	-0.0015903	-0.0060634	-0.0031087	-0.0064611	-0.0168211	0.0324815	0.00467419	0.00660122	0.00618297	0.0112937	0.00660359	-0.0236495	0.0026073	0.00236031	0.00538071	0.0297839	0.0368728	0.0274226	0.0229197
SMIM7	grey	grey	0.0226547	0.00134045	0.0315946	0.0395025	0.0237488	0.070691	-0.0034259	0.0077762	0.00794007	0.00805026	0.00635127	-0.0114557	-0.0050175	-0.0109362	-0.0067671	0.057024	0.0293006	0.0272158	0.0110667
SIN3B	grey	grey	0.0110618	-0.0111408	0.0253502	0.0296097	0.00301851	0.0673218	-0.0035496	0.00256999	0.00797854	-1.73e-05	-0.0048771	-0.0152444	0.00533596	-0.0074529	-0.0017504	0.0519395	0.0332551	0.0158064	0.00436472
MYO9B	grey	grey	0.00784185	-0.0239472	0.0166724	0.0116475	-0.0429479	0.0971413	-0.0087076	-0.0025422	-0.0039454	0.00798568	0.00338809	-0.049462	-0.0121485	-0.0189125	-0.0010477	0.0408045	0.0501284	0.0542194	0.0228774
USE1	grey	grey	0.0246928	0.0250099	0.0394166	0.0724155	0.0852188	0.0212766	0.00742668	0.00324375	0.0076283	-0.0077369	0.00508316	0.0263752	0.00063891	0.00434638	0.00998162	0.0644676	0.0119799	-0.0179917	-0.0155681
OCEL1	Hep-M4	red	0.0368486	0.0183849	0.0612417	0.124648	0.103951	0.0311046	0.00977469	0.0341793	0.016191	0.0107077	0.0116177	-0.0008149	-0.0079495	-0.0240781	-0.0132137	0.0732698	0.0181969	-0.0226876	-0.0225723
NR2F6	Hep-M6	green	0.0199326	-0.0136552	0.0488348	0.0451442	-0.0176696	0.115548	-0.0056435	0.00303914	-0.0130826	-0.0039017	0.00062427	-0.0720092	-0.0125837	-0.0290657	-0.0070512	0.0430538	0.0593764	0.0173261	-0.0071446
BABAM1	grey	grey	0.0231101	0.0225124	0.044782	0.0624748	0.060706	0.0293025	0.00158841	8.62e-05	0.00050618	-0.0087895	0.00606438	0.0115341	-0.0019816	-0.001805	0.00066967	0.0528891	0.0173874	-0.0141796	-0.0144657
ABHD8	grey	grey	0.0190011	0.00660364	0.0241965	0.038521	0.0273201	0.0369857	0.00935738	0.020196	0.0192918	0.0155969	0.00561873	-0.019649	0.00358997	-0.011561	-0.0008714	0.0477007	0.0328753	0.0149034	0.0102511
MRPL34	Hep-M4	red	0.0453609	0.0431237	0.100892	0.14847	0.109089	0.0328371	0.0138457	0.0338644	0.0116854	-0.0044386	-0.001783	0.0149741	-0.0226293	-0.0249939	-0.0188528	0.0650493	-0.0009868	-0.0351324	-0.0361439
MVB12A	grey	grey	0.0122509	0.00201604	0.0282088	0.0399909	0.0164007	0.0490363	-0.0026747	0.00516974	0.00352489	-0.0018549	-0.0046989	-0.0090652	-0.0066924	-0.0122445	-0.0054513	0.0354843	0.017282	0.00658553	-0.0033736
AC010618.3	grey	grey	0.00809871	0.00067475	0.0113608	0.0231916	0.0302456	0.0220786	0.0138441	0.0235006	0.0142725	0.0189097	0.010388	-0.0187323	0.00120129	-0.0129553	-0.0051564	0.0400029	0.0202793	0.0212111	0.0131353
COLGALT1	grey	grey	0.017456	-0.0011249	0.0262965	0.0415896	0.0208383	0.0429256	0.00569507	0.0170311	-0.0030283	0.00412517	-0.0021154	-0.0225928	-0.0130808	-0.0202073	-0.0106389	0.0391948	0.0205481	-0.004406	-0.0083422
MAST3	grey	grey	0.0141224	-0.0121831	0.0311039	0.0241717	-0.0279557	0.10216	0.00532029	0.00171362	0.00390035	0.00794514	-3.15e-05	-0.0456883	0.00490235	-0.0046521	0.00986634	0.0539519	0.0630324	0.0553157	0.0257
JUND	Hep-M3	yellow	0.0294123	0.0593038	0.0926693	0.0824501	0.0541404	0.0149398	0.0161133	0.0296524	-0.017197	-0.0076781	0.0147028	-0.0008748	-0.0444879	-0.0409594	-0.0310623	0.0393712	-0.0115021	-0.0370391	-0.0378456
PGPEP1	grey	grey	0.0178671	-0.0177403	0.0224677	0.024172	-0.0154354	0.0943033	0.00167511	0.0319788	0.020766	0.0223265	0.00338429	-0.042828	-0.0054249	-0.0254276	-0.0138847	0.0619457	0.0593072	0.0536884	0.029854
SSBP4	grey	grey	0.0302142	0.024486	0.053121	0.0829226	0.0692805	0.0408963	0.00650214	0.0125588	-0.0032242	0.00013915	0.0068899	0.00023958	-0.0155723	-0.0163674	-0.0082196	0.0578577	0.0156108	-0.0130617	-0.019404
ELL	grey	grey	0.00146088	-0.016355	0.00555161	-0.0060439	-0.0381125	0.0650271	0.00251663	-0.0049907	-0.0035026	0.00121898	-0.0012823	-0.0305273	-0.0070564	0.0015382	0.00241599	0.0262293	0.0365058	0.0510317	0.0230136
FKBP8	grey	grey	0.0154715	0.0110464	0.0457172	0.0447625	0.0312496	0.0351113	-0.0034954	-0.0116061	-0.0044704	-0.014612	-0.0058593	0.010919	-0.0088034	0.00193915	0.00303464	0.0348814	0.00426068	-0.006369	-0.0119611
REX1BD	Hep-M4	red	0.0497374	0.0335748	0.110592	0.174338	0.103824	0.0644618	0.00758616	0.0335121	0.00060756	-0.0110591	0.00198295	0.00371407	-0.0306438	-0.0403994	-0.0263069	0.0685298	0.00041168	-0.0363404	-0.0424723
CRTC1	grey	grey	-0.0006394	-0.0185259	0.0139564	-0.0001179	-0.0473725	0.0841389	-0.0065348	-0.0058065	-0.0079963	0.00047861	0.00781799	-0.0370952	-0.0055368	-0.0067081	-8.23e-06	0.0259919	0.0366633	0.0582626	0.0270304
UPF1	grey	grey	0.00667147	-0.0075713	0.0145309	0.00693386	-0.027728	0.0722011	-0.0007968	-0.0078243	-0.0015452	-0.0043961	0.00030307	-0.0175577	-0.0008357	0.00678579	0.0076998	0.0295661	0.0281092	0.0348928	0.0149364
COPE	Hep-M3	yellow	0.00563409	0.00070469	0.0576508	0.0143068	-0.022537	0.0289015	-0.0033786	-0.0092101	-0.0262181	-0.020118	0.00537744	-0.0249896	-0.0223889	-0.0103899	-0.0066529	-0.003748	-0.0019531	0.0109332	-0.0124144
DDX49	grey	grey	0.0156775	0.0143758	0.0298811	0.0477873	0.0520351	0.0216673	-0.0037203	0.00802848	0.00442479	-0.0006597	0.00245153	0.0131042	-0.0030677	-0.0074905	-0.0055095	0.0420144	0.00652886	-0.0027869	-0.0086107
SUGP2	grey	grey	0.0340775	-0.0008791	0.0338263	0.0578797	0.0196774	0.111849	0.0166041	-0.0054732	0.0169325	0.00909268	0.0138924	-0.0045102	0.0298227	0.0203386	0.0377991	0.116786	0.0846911	0.0450347	0.0257292
ARMC6	Hep-M4	red	0.0448734	0.0331381	0.0754589	0.156422	0.115014	0.0610092	0.0168961	0.0315869	0.015334	0.00611795	0.00483517	0.00574124	-0.0054987	-0.0246671	-0.0115104	0.0849928	0.027562	-0.0227353	-0.0261597
SLC25A42	Hep-M3	yellow	0.0483913	0.0469327	0.105158	0.120947	0.111401	0.0938916	0.0548972	0.111094	0.0785813	0.0693269	0.0358975	0.0388991	0.016387	0.00204635	-0.011057	0.107279	0.0418211	0.0805952	0.0602511
TMEM161A	Hep-M3	yellow	0.0274411	0.0118424	0.0608694	0.0696136	0.0438776	0.0595814	-0.0031241	0.0113747	-0.0035809	-0.0113968	-0.0049191	-0.0060574	-0.0200912	-0.019649	-0.0144102	0.0462225	0.0149805	-0.0020632	-0.0179408
MEF2B	grey	grey	0.00636248	-0.0157821	0.0166774	0.00911526	-0.0112281	0.0497978	-0.0123591	-0.0065159	-0.0032254	-0.0027293	-0.0028124	-0.0223341	0.0007064	-0.0022987	0.00312049	0.0254511	0.0257463	0.0324027	0.00656363
HAPLN4	Hep-M6	green	0.00432738	-0.0334704	0.0367092	0.0160793	-0.035184	0.0909825	-0.0300786	-0.018242	-0.0132487	-0.0167454	-0.0113791	-0.0580035	0.00093077	-0.0228316	-0.0101409	-0.0217081	0.00347195	0.0155453	-0.0176955
TM6SF2	grey	grey	0.0450401	0.0308958	0.0864014	0.126103	0.150636	0.0352844	0.00201642	0.0498036	0.0412636	0.0237011	0.00958243	-0.0143155	0.00846828	-0.0450234	-0.032401	0.0407685	-0.0178824	-0.0082995	-0.0259957
SUGP1	grey	grey	0.00983044	-0.0182818	0.0217412	0.0212867	9.22e-05	0.052907	-0.0038068	0.00973999	0.00605811	0.00478588	-0.0065438	-0.0229034	-0.0041237	-0.0153201	-0.0113212	0.0366893	0.0259488	0.0258062	0.00817086
MAU2	grey	grey	0.00832564	-0.0173824	0.015049	0.0143537	-0.0128095	0.0788963	-0.0044727	0.00317165	0.0129181	0.00797028	0.00115987	-0.0189613	0.00752109	-0.0030728	0.00250112	0.0478303	0.0406661	0.0509625	0.0257241
GATAD2A	Hep-M16	black	0.00458987	-0.017032	0.00132493	0.00423107	-0.0331716	0.0756319	0.0117472	0.00998227	-0.0029541	0.0240011	0.0205071	-0.0578513	-0.002041	-0.0108877	0.00858505	0.0669404	0.106792	0.0506002	0.0386104
LINC00663	grey	grey	0.0194562	0.017326	0.0238105	0.0464059	0.0737613	0.00514242	0.00694519	0.0147533	0.0219855	0.00570408	0.0066376	0.0188801	0.00470281	-0.0016715	-0.001122	0.0510728	0.0126867	-0.0097439	-0.0043137
ZNF506	grey	grey	0.0200189	0.00854709	0.0204504	0.0367553	0.050929	0.0200207	0.0157786	0.0309243	0.0176555	0.0111686	0.0112033	-0.0085895	-0.0088187	-0.0215463	-0.0119816	0.0658673	0.0211329	-0.0057301	-0.0004077
ZNF253	grey	grey	0.01846	0.0107774	0.0127239	0.0462711	0.0547677	0.0170963	0.0190261	0.0164321	0.0260077	0.0134829	0.0131506	0.0053721	0.0132515	0.00232743	0.0112328	0.0784128	0.0373249	-0.0019933	0.00906505
ZNF682	grey	grey	0.0274438	0.0323237	0.0349724	0.071147	0.0877796	0.0163756	0.0120796	-0.0252149	0.00130257	-0.0196371	0.015094	0.0493411	0.0234143	0.0315865	0.0345302	0.0758303	0.0288391	-0.0176664	-0.0070344
ZNF626	grey	grey	0.0163213	0.00016745	0.0194429	0.0364321	0.0381209	0.0442602	0.00517075	0.00432546	0.0120038	0.00378294	0.00015977	-0.0045864	0.00940317	-0.0039152	0.0116844	0.0725268	0.0341499	0.00464294	0.00482738
ZNF708	grey	grey	0.0252371	0.0180597	0.0192969	0.0545418	0.079223	0.0128789	0.0191164	0.0178202	0.0235729	0.0144382	0.00994736	0.01789	0.010148	0.00135897	0.0124017	0.0940572	0.0283587	-0.0095156	0.00079708
ZNF493	grey	grey	0.0213589	0.0170841	0.0214147	0.0467465	0.0553375	0.03172	0.0235417	0.0109428	0.031984	0.0139133	0.010798	0.0238271	0.0257214	0.0172512	0.0284122	0.0847214	0.0390464	0.00219451	0.0185094
ZNF429	grey	grey	0.0328478	0.0104331	0.0397549	0.0710733	0.0952218	0.0285236	0.0125604	0.0487762	0.0626828	0.0348579	0.00623192	0.0231479	0.0185083	-0.0188076	-0.0113881	0.0950147	0.0194543	0.00016965	0.0108508
AC123912.1	grey	grey	0.0194233	0.0162919	0.0143454	0.0402528	0.0548648	0.0117848	0.0154042	0.0158379	0.0233919	0.00476019	0.0163136	0.0302795	0.0132145	0.00029093	-0.0001513	0.0592199	0.0194153	-0.010103	0.00036527
ZNF100	grey	grey	0.0137761	0.0072657	0.0114104	0.0325074	0.0446875	0.016682	0.00961398	0.0186313	0.0215024	0.012634	0.00935797	0.00570734	0.00749666	-0.0018081	0.00690418	0.0623607	0.0277056	-0.0031008	0.00817779
AC092329.4	grey	grey	-0.0082548	0.0179497	0.010179	0.0213028	0.0511849	0.0133997	-0.0028804	-0.0403716	-0.0013385	-0.0291219	-0.0004498	0.0679719	0.0277495	0.0559806	0.0437914	0.0446853	0.00429842	-0.0007553	-0.0045579
ZNF91	grey	grey	0.0257912	-0.0128973	0.018345	0.0447197	0.0305516	0.0858186	0.0152622	0.00925983	0.0342076	0.0192389	0.0179719	-0.0123528	0.0307795	0.00814277	0.0267246	0.123199	0.0768898	0.0230176	0.025784
AC092279.1	grey	grey	0.00592462	-0.0069237	-0.0044635	-0.0080574	-0.0194987	0.0193842	0.0148172	0.00688024	0.0345621	0.0285284	0.0138061	0.00321046	0.0351715	0.0259234	0.030277	0.0449419	0.0434247	0.0377907	0.0467952
ZNF254	grey	grey	0.0133804	-0.0031426	0.0109503	0.0212844	0.025961	0.0342996	0.0236714	0.0213483	0.0573024	0.0406013	0.029622	0.0229256	0.0462458	0.0284892	0.0345387	0.0926506	0.0566401	0.0281657	0.0545972
LINC00662	grey	grey	0.00191867	-0.0114085	0.00542772	0.012175	0.00457019	0.0428265	0.0145694	0.0270888	0.0508882	0.0405467	0.00722398	0.0159791	0.0311332	0.00913408	0.0127777	0.0818159	0.0459853	0.0364962	0.0474195
AC006504.5	grey	grey	-0.0029965	0.00892787	-0.023077	-0.0113757	0.0190866	-0.0073453	-0.0014456	-0.0798026	0.00762702	-0.0227255	0.0063376	0.0621462	0.0743076	0.113495	0.109879	0.0270968	0.0361016	0.00688333	0.019353
UQCRFS1	Hep-M5	turquoise	0.0309196	0.0450986	0.062516	0.106436	0.130185	-0.0003709	0.0142815	0.00452657	-0.0051497	-0.0188215	0.00066611	0.043749	-0.0100768	-0.0029378	-0.0015267	0.0591938	-0.0085547	-0.0446417	-0.043523
C19orf12	grey	grey	0.0301168	0.00873967	0.0241806	0.048419	0.0116151	0.0711947	0.0167682	0.0263631	0.00257408	0.0218986	0.00935019	-0.0577414	-0.0162699	-0.0322047	-0.0039619	0.0688363	0.0573611	0.0242514	0.0163433
URI1	Hep-M5	turquoise	0.0426228	0.0363041	0.0487101	0.113707	0.156678	0.0261393	0.0407472	0.054715	0.0659861	0.0390003	0.0317474	0.0573907	0.0251092	-0.0027809	0.0091165	0.166146	0.0517906	-0.0187087	0.0168729
ZNF507	grey	grey	0.010821	0.0134022	0.0295246	0.0532795	0.0614191	0.0321757	0.0137543	0.0218081	0.030702	0.0144167	0.00973226	0.0379503	0.00946874	0.00136553	0.00251562	0.0856782	0.0231671	-0.0047566	0.00757323
DPY19L3	grey	grey	0.00044837	-0.006826	-0.0042384	-0.0023294	-0.0067443	0.02314	0.00857032	-0.0005243	0.0122267	0.00752636	0.00872361	0.0176817	0.0100364	0.0172551	0.0162384	0.0503002	0.0314633	0.0205588	0.025018
SLC7A9	grey	grey	0.014262	0.00267055	0.0151743	0.0181043	0.0154119	0.0406493	0.00694163	0.00333291	0.0155021	0.0126087	0.00777565	0.00138367	0.0161287	0.0118653	0.0175892	0.0578332	0.0456205	0.0248537	0.0255713
CEP89	grey	grey	0.00303754	-0.0065612	0.00249527	0.0118427	0.00895056	0.0311444	0.00517538	0.0021877	0.0154405	0.0119905	0.00446781	0.00056967	0.0132163	0.00917098	0.0153744	0.0446755	0.0312513	0.0242406	0.0233799
RHPN2	grey	grey	0.00580194	-0.0063166	0.00242219	-0.0027123	-0.0297456	0.0643886	0.00721408	-0.0065501	-0.0017845	0.00268071	0.00964051	0.00965469	0.0127527	0.0227428	0.0296155	0.0415874	0.0588339	0.0503077	0.0367641
GPATCH1	grey	grey	0.0125761	0.00145314	0.0151506	0.0256628	0.0175523	0.0400864	0.00578755	0.0149811	0.0160761	0.0150569	0.00764806	0.00418693	0.00835478	-0.0046659	0.00144143	0.0493451	0.0271766	0.0140784	0.0138496
WDR88	Hep-M5	turquoise	0.0345904	0.0337832	0.039965	0.0928672	0.145565	-0.0113038	0.00837912	0.0434599	0.0274133	0.0112934	0.00113136	0.01962	-0.0078117	-0.0311188	-0.0244827	0.061622	-0.0045257	-0.0419805	-0.0287219
CEBPA	Hep-M4	red	0.0680004	0.045736	0.107415	0.18744	0.115262	0.0597869	0.0358598	0.0815206	0.0352023	0.0283806	0.00677118	-0.0402828	-0.0231797	-0.0661014	-0.0442349	0.107936	0.0308197	-0.0235805	-0.0232443
CEBPG	grey	grey	0.0369367	0.0301409	0.0321192	0.0694455	0.0676382	0.022446	0.0342141	0.0367175	0.00970057	0.0203631	0.015781	-0.0057029	-0.0126297	-0.0204186	-0.0110675	0.085734	0.0337464	-0.0175162	-0.00379
PEPD	grey	grey	-0.0004016	-0.0174497	0.0160694	0.0205497	0.00546416	0.110865	0.0047558	-0.0423418	0.0429647	0.0123551	0.0262367	0.0356822	0.0823926	0.0793373	0.07473	0.0915339	0.0766903	0.104081	0.0751412
LSM14A	grey	grey	0.0250584	-0.0027508	0.01124	0.0358913	0.0220375	0.0678312	0.0305593	0.0222339	0.038704	0.0386174	0.0361807	-0.0055943	0.030857	0.00865185	0.0314752	0.126616	0.0993154	0.0377079	0.0500283
KIAA0355	grey	grey	0.0154706	0.0209681	0.0304376	0.0562183	0.0455082	0.0674004	0.0118232	-0.044386	-0.0005852	-0.0185949	0.0250615	0.0535679	0.0428218	0.065254	0.0676837	0.106567	0.0642354	0.0283495	0.0210755
GPI	grey	grey	0.00503932	-0.015657	0.0121709	0.00740067	-0.0448504	0.0896079	-0.011311	-0.0346861	-0.0083949	-0.0048506	0.0226254	-0.0133602	0.0270894	0.0330087	0.0438533	0.0552608	0.0539444	0.0728936	0.0402789
UBA2	grey	grey	0.022164	0.012399	0.0163285	0.034748	0.0309167	0.0405366	0.0270938	0.0268051	0.0185982	0.0278751	0.0248965	0.00599117	0.00525706	-0.0067605	0.0053284	0.0882108	0.0500307	0.0179345	0.0246198
SCGB2B2	Hep-M18	purple	0.0128409	-0.0135869	-0.0052	0.00056301	0.00756097	0.0426902	0.0282035	0.0395143	0.101195	0.0798842	0.0331821	0.0351598	0.0822399	0.0332743	0.0466833	0.106955	0.0855026	0.0579466	0.145718
ZNF302	Hep-M5	turquoise	0.0931741	0.104808	0.132204	0.25911	0.324237	0.0166475	0.0302978	0.0484451	0.0253885	-0.0163732	0.00959092	0.0825702	-0.0173289	-0.0267857	-0.0166983	0.161069	0.00375077	-0.102272	-0.0802121
ZNF181	grey	grey	0.0205832	0.0182219	0.0306504	0.052572	0.0560294	0.0212745	0.0155445	0.0162091	0.0196212	0.00969831	0.00630021	0.0274312	0.00049758	-0.0012618	0.00103101	0.0696441	0.0194456	-0.0151658	-0.0006311
ZNF30	grey	grey	0.0132746	0.0092908	0.0253817	0.0485228	0.0553129	0.0264453	0.00826625	0.0223919	0.0212993	0.0150149	0.00431277	-0.0081994	0.00423384	-0.0156407	-0.0023005	0.0529188	0.0232741	-0.0058624	0.00438324
HPN	Hep-M17	midnightblue	0.0665297	0.0242204	0.125383	0.169092	0.0903314	0.233775	0.0195995	0.0570402	0.0799989	0.0405759	0.0184702	0.0416959	0.0307761	0.00783205	0.0114494	0.195746	0.114017	0.192369	0.0693016
HPN-AS1	Hep-M5	turquoise	0.0253117	0.0455292	0.0217838	0.0943515	0.225978	-0.0402656	0.0217495	0.0434154	0.0331806	0.0138448	0.0110347	0.040165	-0.0015704	-0.0195665	-0.0173979	0.081289	0.00030447	-0.0245338	-0.0203484
LGI4	grey	grey	0.00969802	0.00185298	0.0191073	0.0232809	0.0304297	0.0273383	-0.0053261	-0.018865	0.00349227	-0.0107257	0.0046562	0.0239251	0.0247106	0.0330193	0.0262116	0.0290146	0.0133306	0.00680368	0.0009017
FXYD1	Hep-M3	yellow	0.0491268	0.0493124	0.220156	0.151701	0.0933439	0.0836334	-0.0055402	-0.0225221	-0.0120629	-0.0421173	-0.0066834	0.0309367	0.00513534	0.0199656	0.0146213	0.0449815	0.00355431	-0.0303709	-0.0514153
LSR	grey	grey	0.0136929	0.0103224	0.0289483	0.0299488	0.00443313	0.0686865	0.00309035	-0.0099587	-0.004521	-0.0061746	0.00750061	-0.0108725	0.0138986	0.0182688	0.0255563	0.0559116	0.0521536	0.0377377	0.016871
USF2	grey	grey	0.0122007	-0.0084356	0.035206	0.0326953	-0.0136498	0.0928669	-0.009203	-0.0227045	-0.0166196	-0.0221141	-0.0033537	-0.0119996	-0.0006628	0.0138548	0.0278597	0.0512569	0.0561962	0.0331002	0.00122908
HAMP	Hep-M15	pink	0.00940054	0.0264271	0.0669016	0.07435	0.0396157	0.126439	-0.0214133	-0.175139	-0.0552421	-0.106953	-0.0107131	0.143039	0.0879114	0.182234	0.219249	0.0913077	0.101319	0.00469578	-0.008912
HAUS5	grey	grey	0.0281227	0.00756022	0.0363177	0.0570395	0.0432982	0.040697	-0.0028174	0.0146013	-0.0001911	-0.0037536	-0.0017554	0.0001	-0.0052395	-0.0135843	-0.0070486	0.0408436	0.0146436	-0.0073383	-0.0165733
KMT2B	grey	grey	0.00755068	-0.0055987	0.0276578	0.0301791	-0.0087564	0.0932525	-0.0137782	-0.0167336	-0.0240743	-0.0316034	-0.0078418	-0.0200476	-0.0171346	-0.0113245	-0.0045802	0.0371856	0.0234773	0.0187784	-0.0150247
U2AF1L4	grey	grey	0.0379792	0.0245374	0.0567934	0.0931439	0.0682805	0.0516385	0.0037121	-0.0032923	-0.0087154	-0.0191751	0.00902087	0.00962114	-0.0026813	-6.57e-05	0.00651197	0.0608344	0.0178183	-0.0196604	-0.0255505
PRODH2	Hep-M4	red	0.0834811	0.0538818	0.14174	0.268596	0.166989	0.132947	0.00624004	0.04181	0.0150528	-0.0146437	-0.0268034	0.00037877	-0.0342019	-0.0511278	-0.0331213	0.114611	0.0322071	-0.0288078	-0.0552751
SYNE4	grey	grey	0.0282109	0.0089005	0.0322675	0.0609169	0.043954	0.0466298	0.00871034	0.0258236	0.0133903	0.0193442	0.0137016	-0.0114141	-0.0043612	-0.0199921	-0.007205	0.0540072	0.0328128	0.00231092	-0.0009302
ZNF565	Hep-M5	turquoise	0.0414356	0.0452089	0.0533047	0.12057	0.189673	0.00405317	0.0228206	0.0349175	0.015255	0.00589978	0.00987355	0.0305825	-0.0164086	-0.0245642	-0.0172521	0.0929156	0.00858651	-0.0402468	-0.0377819
ZNF146	grey	grey	0.0289559	0.0112126	0.0313029	0.0577723	0.0685087	0.0446504	0.0195087	0.0266719	0.025493	0.0216386	0.015973	0.00695056	0.00418607	-0.0136298	-0.0008406	0.0943685	0.0481482	0.00243011	0.00551875
ZFP14	grey	grey	0.0355689	0.00921397	0.0340728	0.0797141	0.0912006	0.0337023	0.0209365	0.0302128	0.0486777	0.0351422	0.00994837	0.00362955	0.0293269	-0.0062845	0.00968389	0.106085	0.0570888	0.00053532	0.0168549
ZNF566	grey	grey	0.0109775	0.007032	0.0117616	0.0182617	0.0231428	0.0214442	0.0100695	0.0120317	0.0168824	0.0153176	0.00948664	0.00399053	0.00756937	-0.0005525	0.00612718	0.052525	0.0261406	0.00771468	0.0104048
ZNF260	grey	grey	0.027042	0.0236802	0.0285773	0.0634305	0.0699658	0.013876	0.00664828	0.011057	0.00610797	-0.0023011	0.00112447	0.0121948	-0.0043462	-0.0053605	0.00120704	0.0619878	0.0125707	-0.0163312	-0.0143886
ZNF529	grey	grey	0.0203469	0.0208675	0.0193562	0.039628	0.0498966	0.0188388	0.0181583	0.00799819	0.00925273	0.0101861	0.0113745	0.0152532	0.0126613	0.00675003	0.0175932	0.0749284	0.0297547	-0.0072204	0.00555482
ZNF567	grey	grey	0.0225914	0.0236533	0.0378743	0.0683959	0.0785663	0.0181082	0.0237424	0.0232546	0.0139527	0.00416845	0.00916018	0.0176263	-0.0018356	-0.0076434	0.00134142	0.0710851	0.0210675	-0.0169057	-0.0131007
ZNF790	grey	grey	0.0241719	0.0387513	0.0352867	0.0789765	0.108408	0.00919294	0.0213984	0.00241659	0.0139446	-0.0024506	0.0146382	0.0387471	0.0135082	0.0209563	0.0249427	0.0962119	0.0291687	-0.0171207	-0.001593
ZNF345	grey	grey	0.0192477	0.00674511	0.0219047	0.038054	0.0454183	0.0407714	0.0113817	0.010118	0.0398022	0.0197807	0.00574069	0.0208709	0.0273896	0.0172526	0.0221028	0.0834858	0.0430672	0.0206022	0.02698
ZNF568	grey	grey	0.0147353	0.00408102	0.0111943	0.0270442	0.0329139	0.0199879	0.0163212	0.0084597	0.0193294	0.0116188	0.00831616	0.00623494	0.0126631	0.0062777	0.011893	0.065034	0.0333398	0.00159702	0.0132704
ZNF420	grey	grey	0.0206785	0.00721294	0.024071	0.0375735	0.0417423	0.0235331	0.0139718	0.0183368	0.0239371	0.0119249	0.00680901	0.00344285	0.00834335	-0.0075885	0.00182538	0.0589472	0.022362	0.00553556	0.0091687
ZNF585A	grey	grey	0.010607	0.00750032	0.0160465	0.0368404	0.0424417	0.0259118	0.00575013	0.0171721	0.0253451	0.0142242	-0.0051804	0.0157264	0.0119875	0.00294408	0.00587141	0.054673	0.0247519	0.00711046	0.0150596
ZNF585B	grey	grey	0.025844	0.00995251	0.0308517	0.053717	0.0635901	0.0230428	0.0199736	0.0396404	0.0304142	0.0265538	0.00670125	-0.0086403	-0.0072062	-0.0225839	-0.0115123	0.0761062	0.0320604	-0.0042014	0.0083508
ZNF383	grey	grey	0.00500243	0.00162034	0.00879853	0.0195523	0.0286147	0.0244517	0.00518619	0.0113531	0.0202127	0.0128536	0.00553729	0.0141421	0.00824739	0.00116719	0.00557949	0.049843	0.0170615	0.0136393	0.0102847
ZNF875	grey	grey	0.0149778	0.00115148	0.0176944	0.0326285	0.0377768	0.0350551	0.00859509	0.0159655	0.0219343	0.0105316	0.00986401	0.00336894	0.00222401	-0.0030245	0.00159033	0.0681347	0.0306019	0.00572143	0.0105339
ZNF569	grey	grey	0.0185432	0.0134216	0.0242878	0.0402278	0.0523893	0.0173709	0.0226626	0.0310237	0.0323561	0.027719	0.00877863	0.00462397	0.00698879	-0.0131518	-0.0014788	0.0719957	0.0322906	-0.0025106	0.0114525
ZNF540	grey	grey	0.0178091	0.0152811	0.0215087	0.0482203	0.0733967	0.00266573	0.0137355	0.0228747	0.022505	0.0113743	0.00060027	0.0153255	0.0011402	-0.0069914	-0.0001103	0.0619001	0.0149987	-0.0169558	-0.0026167
ZFP30	grey	grey	0.0198255	0.00466671	0.00896724	0.0363105	0.0321851	0.0224077	0.0107086	0.0187361	0.0190682	0.0181722	0.00949326	-0.0021351	0.00781719	-0.0026671	0.00611355	0.0711518	0.0338036	-8.96e-05	0.0107981
ZNF573	grey	grey	0.0118779	-0.0003143	0.00468848	0.0196452	0.0263555	0.0260535	0.0163726	0.0183016	0.0302781	0.0276134	0.0117192	0.00202501	0.0164719	-0.0020372	0.00819064	0.0655337	0.0393701	0.0137145	0.0294802
SIPA1L3	Hep-M17	midnightblue	0.00157275	-0.0451904	-0.0072063	-0.0241527	-0.0759062	0.114114	-8.87e-05	-0.0149691	0.0142228	0.0296402	0.0194419	-0.0552408	0.0269451	0.0164712	0.0357018	0.0706679	0.104483	0.178556	0.0827046
PSMD8	grey	grey	0.0271824	0.0181856	0.0502618	0.0844097	0.0707361	0.0355077	0.0103463	0.0201424	0.00523549	-0.0004971	0.00397797	-0.001899	-0.0160094	-0.01745	-0.0101993	0.0640485	0.0139387	-0.0175603	-0.0196151
ACTN4	Hep-M16	black	0.037548	-0.0059585	0.0477004	0.0714584	0.00990373	0.118108	0.0200413	0.0321465	0.0212994	0.0283527	0.0177455	-0.0662375	-0.0016924	-0.03231	-0.005184	0.104583	0.133658	0.0366342	0.0240366
CAPN12	Hep-M11	greenyellow	0.0178492	-0.0419621	0.0132358	0.00752346	-0.0746212	0.145098	-0.006605	-0.0601512	-0.0198459	-0.0112066	0.141567	-0.0881806	0.0743969	0.0505845	0.0839291	0.0635659	0.131117	0.0739824	0.033345
ECH1	Hep-M3	yellow	0.0144087	0.0136248	0.120464	0.0611976	-0.0070161	0.0590938	0.0102362	0.0121256	-0.025614	-0.0159766	-0.0028309	-0.0282162	-0.036156	-0.0285443	-0.0242829	0.0246893	0.00470676	-0.0076538	-0.0239993
HNRNPL	grey	grey	0.0403193	0.0239555	0.0624144	0.0871759	0.0381571	0.0897972	0.021202	-0.0050647	-0.007474	-0.0101309	0.0116385	-0.0016594	-0.0053354	0.00521922	0.0173959	0.0956623	0.0562822	0.0107831	-1.3e-05
SIRT2	grey	grey	0.0188356	0.0102825	0.0310322	0.0531486	0.0562249	0.0304458	0.00614213	0.00105506	0.00413179	-0.0002755	0.00937855	0.0135786	0.00615872	0.00324182	0.00899761	0.057463	0.0291531	0.00627008	-0.0043806
NFKBIB	grey	grey	0.0111181	0.0220425	0.0233063	0.0396844	0.048806	0.0096818	-0.0006181	-0.0002984	0.00554457	-0.0035339	0.00954093	0.0343651	0.0004092	0.00617402	0.00542384	0.0392603	-0.0012519	-0.0109754	-0.0086294
SARS2	grey	grey	0.0138024	0.00517126	0.0198291	0.0310545	0.0182251	0.0339093	-0.0003429	-0.0046116	-0.0029626	-0.0036399	-0.0017223	0.0040347	0.00060276	0.0001974	0.00288823	0.0338237	0.0126099	0.00206413	-0.0047112
FBXO17	Hep-M6	green	0.0295336	-0.0307841	0.0425247	0.0345778	-0.0434901	0.212459	-0.0114658	-0.0304519	0.0099051	0.0114567	0.0204961	-0.0378938	0.0550261	0.0293603	0.0591798	0.096961	0.135989	0.0995095	0.0559803
FBXO27	grey	grey	0.0076061	-0.0164472	0.010837	0.0171448	0.00709851	0.0449416	-0.0109444	0.00111572	0.0115281	0.010079	0.00857765	-0.0121951	0.0158356	-0.0036536	0.00336908	0.0424679	0.0324508	0.0255986	0.0115967
PAK4	grey	grey	0.00414246	-0.0072907	0.0059023	0.00818036	-0.0002255	0.0449645	0.00836217	-0.0011616	0.014214	0.0153445	0.0132532	-0.0001841	0.0187673	0.0170574	0.0211679	0.0470948	0.0538371	0.0451708	0.0379801
SAMD4B	grey	grey	0.0163648	0.00486795	0.0137474	0.0209403	-0.0055867	0.0675609	0.0167552	0.00893769	0.0221189	0.0239776	0.0257726	-0.0111674	0.0251501	0.017508	0.0249833	0.089661	0.085135	0.047778	0.0445776
MED29	grey	grey	0.0177904	0.0178205	0.0237269	0.0454981	0.049546	0.0185221	0.00133964	0.00870172	0.00510972	-0.0039333	0.00053117	0.00266368	-0.0067816	-0.0084494	-0.0045918	0.0460752	0.011831	-0.0053933	-0.0071491
ZFP36	grey	grey	0.0392253	0.102005	0.0819024	0.11593	0.0820511	0.0429562	0.0333042	-0.0138693	-0.0367938	-0.0406708	0.0150817	0.0362458	-0.0249141	0.0219348	0.0242519	0.084919	0.0236272	-0.0355132	-0.0351394
SUPT5H	grey	grey	0.0156513	-0.0205077	0.0390941	0.0419657	-0.0003027	0.10056	-0.008333	-0.0125542	-0.0139915	-0.0235675	0.00051466	-0.0270057	-0.0138845	-0.0167208	-0.0045227	0.0633504	0.0405951	0.0165294	-0.0163396
ZNF546	grey	grey	0.0241582	0.00364066	0.0223878	0.0449277	0.0598125	0.0229262	0.0124598	0.0279873	0.0313232	0.0200044	0.0115158	0.0125827	0.00975274	-0.0097904	-0.0029762	0.0717329	0.0287986	-0.0058918	0.00484165
ZNF780B	grey	grey	0.00638854	-0.0241589	0.00514525	-0.0050397	-0.0282825	0.0792319	0.00723357	0.00810355	0.0340031	0.02175	0.00984061	-0.0067276	0.0306703	0.0156115	0.0236557	0.0717515	0.0628979	0.0552527	0.0440108
ZNF780A	grey	grey	0.0168681	0.00288851	0.00851025	0.0199258	0.0254668	0.0218018	0.0094664	0.00997298	0.0143931	0.00963839	0.00663436	0.00616391	0.00916178	0.00319571	0.00883981	0.0499867	0.0251526	0.00098613	0.00757895
AKT2	grey	grey	0.0297877	0.0104955	0.0540977	0.0771857	0.035087	0.0897456	0.0100049	0.00653057	0.0212281	0.00615143	0.00831615	-0.0058552	0.0164547	0.00559106	0.0103584	0.0857266	0.0530829	0.0328259	0.0162981
PLD3	grey	grey	0.00864887	-0.0067689	0.0260113	0.0295242	0.0111317	0.0749917	-0.0005822	0.00027973	0.0148073	0.0089235	0.00312159	-0.0077742	0.0077344	0.00804092	0.0132539	0.0648074	0.0450773	0.0383874	0.0244162
BLVRB	grey	grey	0.0123406	0.0419589	0.0799527	0.089795	0.124036	0.0166616	-0.0047473	0.0116304	0.0270091	-0.0128449	-0.0071586	0.0632965	-0.0064833	-0.0036296	-0.0151075	0.039253	-0.0395886	-0.0107877	-0.0282429
COQ8B	grey	grey	0.0105412	-0.0002827	0.022915	0.0340208	0.0140006	0.0375218	0.00595982	0.023115	0.0119223	0.0110579	0.00260061	-0.0165312	-0.0075618	-0.0202407	-0.0116267	0.0407444	0.0227225	0.0105008	0.00744727
SNRPA	grey	grey	0.0351341	0.0214634	0.0505621	0.0887151	0.0786762	0.0459741	0.0107897	0.0174789	0.00113885	-0.0045888	0.00496619	-0.0039568	-0.01302	-0.0192808	-0.0080116	0.0716881	0.0237479	-0.0082938	-0.0170286
RAB4B	grey	grey	0.0084763	-0.0007797	0.0164193	0.0311194	0.0191027	0.0346268	0.00529458	0.00407884	0.00455249	0.00322741	0.00358717	-0.0066795	-0.0002792	0.0002099	0.00726178	0.0518917	0.0284723	0.0117284	0.0057275
CYP2A6	grey	grey	0.00818163	0.0573033	0.0700438	0.0989218	0.0614955	0.0944869	-0.023023	-0.112935	0.0209425	-0.070029	-0.0026427	0.2104	0.113216	0.200167	0.135208	0.027438	-0.017106	0.0478282	0.0170613
CYP2A7	Hep-M12	brown	-0.0154521	0.0662567	0.127294	0.0694273	0.106969	0.0552126	-0.028825	-0.189349	-0.0153734	-0.114945	0.014917	0.297637	0.162728	0.280909	0.219217	-0.0192131	-0.0259018	0.0384476	0.00707002
CYP2B6	Hep-M12	brown	-0.0285479	0.0914297	0.0244091	-0.0093169	0.0377306	-0.0390012	0.0271334	-0.0432334	-0.0406519	-0.072613	-0.0059818	0.199097	0.00826749	0.128518	0.0550963	-0.134516	-0.101686	0.0184282	-0.022692
HNRNPUL1	grey	grey	0.0131386	0.00431987	0.024848	0.0286526	0.0207006	0.0464561	0.00395814	0.00635475	0.0186598	0.0101706	0.00762782	0.0132991	0.00932948	0.00786044	0.0106963	0.0617689	0.0329905	0.0202843	0.0201186
TMEM91	grey	grey	0.00268313	-0.0008231	0.0134192	0.0222516	0.0121383	0.0400195	-0.0033479	-0.0142425	0.00587673	-0.0067749	-0.0013636	-0.0034467	0.0171161	0.0184612	0.0250534	0.0399331	0.0306532	0.0211584	0.0102951
BCKDHA	grey	grey	0.0162175	0.00772234	0.0378289	0.0520178	0.0457001	0.0388785	0.00029688	0.0114203	0.00600696	-0.0081804	-0.0038416	0.00905754	-0.0123228	-0.0111925	-0.0148493	0.0493774	0.00523308	-0.0051426	-0.0139815
ARHGEF1	grey	grey	0.00861046	-0.0137752	0.0213094	0.0264825	-0.0032711	0.0632302	-0.0112214	-0.0080244	-0.0063427	-0.009587	-0.003973	-0.0135256	-0.0115223	-0.0040954	0.00120037	0.0444022	0.0342094	0.0180383	-0.0003339
GSK3A	grey	grey	0.0208892	0.0211089	0.0326563	0.063049	0.0735886	0.0224323	0.0151297	0.0238764	0.00795569	0.00366644	0.00099837	0.00255093	-0.0134777	-0.0184711	-0.0103081	0.0585123	0.0173106	-0.0096625	-0.0154557
ERF	grey	grey	0.028858	0.0186164	0.0445364	0.0649428	0.0235402	0.0642552	0.0101658	0.038915	0.0108004	0.0115024	0.00560622	-0.0193912	-0.0240099	-0.0297618	-0.0237144	0.0594354	0.0250546	0.00867644	0.0021571
MEGF8	grey	grey	-0.0014518	-0.0184998	0.00833795	0.00328593	-0.028785	0.0547604	0.00040644	-0.0099724	-0.0081128	-0.0098824	-0.0035485	-0.0201457	-0.0049112	-0.000166	0.00430406	0.0156865	0.0249315	0.0268701	0.0140949
LIPE-AS1	grey	grey	0.010643	0.0389554	0.0161705	0.0474665	0.0820392	-0.0173773	0.0168582	-0.0078369	-0.0155571	-0.019141	0.0064061	0.029579	-0.0132684	0.0131515	0.00911227	0.040897	-0.0023919	-0.0282469	-0.0227857
CEACAM1	grey	grey	0.00904968	0.0360026	0.00918626	0.0373638	0.0275432	0.0178186	0.0347376	-0.0217581	-0.0201461	-0.023392	0.0181525	0.0389264	-0.0022156	0.041081	0.0323413	0.0551498	0.0275791	0.00337095	0.0064927
PHLDB3	grey	grey	0.0295152	0.00042645	0.0462879	0.0626589	0.0324217	0.0786083	0.0043892	0.0106192	-0.0019386	-0.0009343	0.00056849	-0.0374805	-0.0116073	-0.0177261	-0.003202	0.0701808	0.0512387	0.0195969	-0.0018981
ETHE1	grey	grey	0.0096767	-0.0028985	0.0154661	0.0243027	0.00389734	0.0527604	0.00097165	-0.0041408	0.00579408	0.00456901	0.0122704	-0.0034068	0.0137634	0.0116925	0.0141668	0.0500724	0.0403925	0.0295202	0.0195325
ZNF428	grey	grey	0.0257546	0.0239462	0.0403291	0.0813262	0.0895708	0.0188798	0.00864282	0.0144851	0.00665906	0.00156026	0.00238065	0.0121431	-0.008149	-0.012623	-0.0055101	0.0511003	0.0115236	-0.0244794	-0.0225439
SMG9	grey	grey	0.00531535	-0.0027327	0.00569949	0.0134829	0.0084796	0.0320308	-0.0030354	-0.0054111	0.00719317	0.00414868	0.0061143	0.00349334	0.0104598	0.0105629	0.0152427	0.0369879	0.0254713	0.00989821	0.0118006
ZNF283	grey	grey	0.010439	0.00128079	0.0103334	0.0210654	0.0308411	0.0169226	0.00951347	0.00643457	0.0146952	0.00664663	0.00319545	0.0131967	0.00714267	0.001975	0.00320443	0.0512237	0.0173592	-0.0018265	0.00846471
ZNF45	grey	grey	0.017917	0.0132161	0.0157306	0.033117	0.0453754	0.00310049	0.0165524	0.0119821	0.0134819	0.00806967	0.0051305	0.0208689	0.00940039	0.00546174	0.00719585	0.0503744	0.0154096	-0.0083928	0.00702861
ZNF155	grey	grey	0.0187775	-0.000639	0.0206426	0.0237957	0.0167737	0.0464425	0.0103093	0.0140208	0.0258383	0.0194838	0.00458945	0.00470939	0.0215965	0.00612631	0.0135308	0.0667727	0.0387542	0.0156527	0.0167458
ZNF224	grey	grey	0.0387004	0.0303073	0.0551492	0.095427	0.113298	0.0235803	0.0118144	0.0135241	0.0164219	-0.0059769	0.00252563	0.0398735	-0.0008108	-0.0012046	-0.0022657	0.0820431	0.00482266	-0.0323068	-0.0292705
ZNF234	grey	grey	0.0189679	0.00795688	0.00941772	0.0349939	0.0471864	0.00609176	0.0143268	0.0134049	0.0177212	0.0124734	0.0118973	0.00750844	0.00553776	-0.0014106	0.00751033	0.0575147	0.0255016	-0.0085545	0.00122757
ZNF226	grey	grey	0.0206907	0.0150308	0.028097	0.0502763	0.0626148	0.0164284	0.0154221	0.0171893	0.0248896	0.00650783	0.00513418	0.0211667	0.011558	0.00056206	0.00670924	0.0661768	0.0183845	-0.0083352	0.00066744
ZNF227	grey	grey	0.01349	0.0120408	0.0171655	0.0403459	0.0634254	0.00556715	0.0189029	0.0136598	0.0164767	0.00391597	0.00874198	0.0251194	0.00825715	0.0035506	0.0060292	0.0573857	0.0153148	-0.0091294	-0.001427
ZNF235	grey	grey	0.0158623	0.00671448	0.0175115	0.0381159	0.0581919	0.025474	0.0190754	0.0282047	0.0482645	0.0402066	0.013234	0.023406	0.0319588	0.0115421	0.0208551	0.0965973	0.0479557	0.0177251	0.0373327
IGSF23	Hep-M8	blue	0.0232912	0.00118363	0.0304832	0.0530496	0.0688333	0.030251	0.0164119	0.13998	0.0760134	0.0689752	0.00135978	-0.02474	-0.040927	-0.0951455	-0.0858829	0.0483576	-0.0034226	0.0217262	0.0174396
AC243964.3	grey	grey	0.0253315	0.0261857	0.0227985	0.0675065	0.0871108	0.049092	0.014841	-0.032487	-0.0099037	-0.0136482	0.0182539	0.0237696	0.0216042	0.0330463	0.0542931	0.0753711	0.05605	0.0197976	0.0100237
PVR	grey	grey	0.00922153	-0.0141656	0.0122695	0.00647395	-0.0245355	0.0723247	-0.0015647	-0.0298304	-0.0123256	-0.0119479	0.00216588	-0.0073351	0.0121072	0.0171016	0.0228558	0.0387651	0.0427406	0.0378945	0.0190359
CEACAM19	grey	grey	0.00541786	0.00329924	0.0105247	0.00642657	-0.0147833	0.0466329	-0.0066763	-0.0315527	-0.0103644	-0.0158286	0.00990677	0.0083379	0.0137977	0.0288517	0.0293013	0.023338	0.0268586	0.0379633	0.0171875
BCL3	grey	grey	0.024539	0.0213671	0.0435876	0.0508655	0.00709667	0.097018	0.0172401	-0.0430857	-0.0222659	-0.0213855	0.00718835	0.0192891	0.0200733	0.0439321	0.0608064	0.0671142	0.0680267	0.0145368	0.00573576
CBLC	grey	grey	-0.001755	-0.0188561	0.0195966	0.00913573	-0.021078	0.0650132	-0.0085845	0.00796047	-0.0010376	0.00273584	-0.0075762	-0.0364238	-0.024937	-0.0244083	-0.0186264	0.0126668	0.0163519	0.0350733	0.00673295
NECTIN2	grey	grey	-0.002575	-0.0079921	0.011574	-0.0094579	-0.0497984	0.0802643	0.00415383	-0.0299709	-0.0269629	-0.0178708	0.00541363	-0.0032743	-0.0017147	0.0277735	0.0280344	0.0364005	0.0484895	0.0514665	0.0232668
TOMM40	grey	grey	0.0261023	0.023257	0.0481452	0.0675243	0.0641461	0.0306779	0.0142672	0.0182259	0.00565289	-0.0019919	0.0078687	0.00399079	-0.012112	-0.0132708	-0.0118916	0.0630606	0.0109354	-0.0038429	-0.0127255
APOE	Hep-M3	yellow	0.03992	0.044268	0.281697	0.15038	0.0831755	0.081057	-0.0105179	0.0263708	-0.0264688	-0.0396615	-0.0071001	0.00198582	-0.0607141	-0.047046	-0.0504348	0.0541331	-0.0391726	-0.0550829	-0.075911
APOC1	Hep-M3	yellow	0.0329749	0.0228035	0.287766	0.0991074	-0.0192065	0.0937319	-0.0041059	0.0434584	-0.0201902	-0.0135262	-0.0026024	-0.089975	-0.0617939	-0.0721216	-0.0566219	0.00517886	-0.0031626	-0.0159676	-0.0401459
APOC4	Hep-M5	turquoise	0.113453	0.114968	0.245788	0.327692	0.339042	0.0743408	0.0462842	0.19557	0.107999	0.0542233	-0.0004967	0.065892	-0.0472152	-0.0988331	-0.0975322	0.123875	-0.0236221	-0.0679024	-0.0565835
APOC2	Hep-M4	red	0.13143	0.207648	0.373273	0.436379	0.315982	0.111721	0.0897669	0.0793677	-0.0205828	-0.0503435	0.0401685	0.0740881	-0.050696	0.0167271	0.0184505	0.143423	0.033959	-0.0967411	-0.0909432
CLPTM1	grey	grey	0.0157119	-0.0080516	0.0183742	0.0184346	-0.0013575	0.060239	0.00758524	0.00845658	0.00771512	0.0151612	0.0109135	-0.0216932	0.00439745	-0.0080548	0.00918823	0.0503894	0.0415831	0.0300434	0.0209956
CLASRP	grey	grey	0.0320153	-0.005109	0.0482397	0.0704431	0.0213972	0.118329	0.00032703	0.0138391	0.0173005	0.0109828	0.0074823	-0.0105669	0.00389246	-0.0059399	0.00338453	0.0868239	0.0623078	0.0499729	0.0175413
MARK4	grey	grey	0.0376218	-0.0098302	0.0261295	0.0407445	0.00642985	0.0872078	0.0235417	0.0426677	0.0322018	0.0467542	0.0207113	-0.0601134	0.0090727	-0.0239046	-0.0013668	0.0939844	0.0889125	0.0507799	0.0441528
TRAPPC6A	grey	grey	-0.0003248	-0.0085937	0.0237918	0.0246816	0.0102613	0.0388652	-0.0018548	0.00107758	-0.0023691	-0.0043974	-0.001821	-0.0141557	-0.0152175	-0.0096578	-0.0098489	0.0267453	0.0114704	0.0145092	-0.0035973
ERCC1	grey	grey	0.0248445	0.0128795	0.0328502	0.0540396	0.0489109	0.0374053	0.00593673	0.00725034	0.00937456	0.0010599	0.00420527	0.00419925	-0.0045895	-0.0057035	0.00035968	0.060735	0.026023	-0.0104031	-0.0093369
OPA3	grey	grey	-0.0003207	-0.0125667	-0.0023122	-0.0070475	-0.0296299	0.0501197	0.00143074	-0.015541	-0.0025324	0.00331089	0.00994298	-0.0188677	0.0139188	0.0169999	0.0262991	0.0339461	0.049481	0.039229	0.0234759
FBXO46	grey	grey	0.0130312	0.00398039	0.0129938	0.0122778	0.00301628	0.0414095	0.00960918	-0.0004264	0.00715497	0.00275573	0.010916	-0.0007076	0.00126212	0.00363192	0.00964186	0.0382118	0.0261799	0.0232609	0.00900027
AC074212.1	Hep-M5	turquoise	0.0522997	0.0421891	0.0789755	0.131984	0.134747	0.0278377	0.0165424	0.0349513	0.0163456	0.00532824	0.00306182	0.0218438	-0.011918	-0.0278693	-0.0179323	0.0735889	0.00727391	-0.0408645	-0.0319357
SYMPK	grey	grey	0.00456397	-0.0203952	0.0220415	0.0260197	-0.0059688	0.0878546	-0.0143331	-0.0052641	-0.0073535	-0.0074967	-0.0051362	-0.031572	-0.0178379	-0.0140041	-0.0092667	0.0433009	0.0292236	0.024954	-0.0048401
FOXA3	Hep-M7	lightgreen	0.0361687	0.0398909	0.053949	0.0721651	0.0363384	0.0795258	0.0955769	-0.0140196	-0.0209979	-0.0225815	0.0174338	-0.0136847	-0.0089045	0.0171368	0.0303662	0.0937757	0.068801	0.00448351	-0.0039243
PPP5C	grey	grey	0.0197056	0.00739117	0.0248285	0.0399996	0.0388908	0.0418953	0.00738797	0.024446	0.0188357	0.0160251	0.00797703	-0.0080636	-0.0006842	-0.0150077	-0.0088323	0.0663048	0.0322497	0.0108269	0.00800561
PRKD2	grey	grey	0.00313102	-0.0184831	0.00948545	-0.0036314	-0.0412563	0.0666802	-0.0097006	-0.0083417	-0.0045107	-0.0018544	-0.0029907	-0.0319196	-0.0113419	-0.0046669	-0.0012359	0.0235101	0.0299905	0.0376113	0.0150822
ARHGAP35	Hep-M17	midnightblue	0.0167117	-0.0238793	0.00831342	-0.0134185	-0.0260733	0.107066	0.0331434	0.0728273	0.104562	0.0933027	0.0418801	0.0108457	0.0738494	0.0371512	0.0440965	0.102655	0.109986	0.213574	0.139043
ZC3H4	grey	grey	0.00541131	-0.0112279	0.00630265	0.00622836	-0.0113119	0.0474229	-0.0007749	-0.0064229	0.00411302	0.003195	0.00349991	-0.0062737	0.0050982	0.00354837	0.00677033	0.0364971	0.0311937	0.0274465	0.0145379
SAE1	grey	grey	0.00837922	-0.0024304	0.0086385	0.0132942	-0.0029723	0.0498267	0.00014204	0.00430862	-0.0084638	0.00104136	0.00571149	-0.0318892	-0.0125243	-0.0150074	-0.0035747	0.042462	0.0318719	0.0173814	0.00276898
DHX34	grey	grey	0.0280432	0.0106067	0.0344468	0.0650973	0.055079	0.0608855	0.0158702	-0.0105232	-0.0120028	-0.0162974	0.0142527	-0.0037884	0.00355939	0.00630981	0.0178019	0.0909038	0.0455047	0.00202924	-0.0049012
NAPA-AS1	grey	grey	0.018068	0.0248444	0.0197659	0.0549148	0.0841552	0.0004989	0.00630918	0.00967355	0.00346798	-0.0050082	0.00696239	0.0172847	-0.0057972	-0.0049928	-0.0004705	0.0355822	0.0045491	-0.0149804	-0.016188
NAPA	grey	grey	0.0286722	0.0336845	0.0496699	0.0827953	0.0608902	0.0617226	0.0235613	-0.0037901	-0.006458	-0.0094422	0.0151189	0.0161522	-0.0056734	0.00900401	0.0134013	0.0862711	0.0419882	0.0120239	-0.006331
LINC01595	grey	grey	0.0172096	0.0145284	0.0309434	0.0386327	0.0517441	0.0176705	0.00029663	-0.0038267	0.00430738	-0.0073029	0.00259452	0.0177154	0.00921329	0.0106592	0.00739875	0.0328683	0.00665475	0.00259861	0.00130042
SULT2A1	Hep-M5	turquoise	0.0623501	0.0604328	0.112502	0.174269	0.26908	0.0450426	0.0228869	0.136797	0.113622	0.0516987	-0.0019519	0.203116	-0.014981	-0.0436806	-0.0676744	0.133673	-0.0269683	-0.0053148	-0.0057712
PLA2G4C	grey	grey	0.0008662	0.00416114	-0.0107798	0.00248419	0.00120827	0.0325225	0.00531911	-0.0157924	-0.0119389	0.00166655	0.0105478	-0.0158439	-0.0137221	-0.0050819	0.00863079	0.0498672	0.0186586	0.0164948	0.0134355
LIG1	grey	grey	0.0173879	-0.008595	0.0185381	0.0301215	0.00931567	0.0487565	0.00116242	0.0245138	0.0133788	0.00749092	0.0022869	-0.0249239	-0.0076582	-0.0265137	-0.0126443	0.0446585	0.0212129	0.00827269	0.00242786
CARD8	grey	grey	0.0132063	-0.0053123	0.018308	0.0189071	0.0172617	0.0402066	0.0063126	0.0225185	0.0278942	0.0220189	0.00753032	-0.0099781	0.0122507	-0.0087427	0.00212881	0.0600954	0.034786	0.0159343	0.0236528
TMEM143	grey	grey	0.00748957	-0.0226072	0.0131875	0.0153925	-0.0026785	0.0595445	-0.0134213	-0.0005894	0.0112426	0.00517903	-0.0024311	-0.012401	0.00109087	-0.0050621	-0.0015782	0.0287147	0.0227505	0.0349471	0.0119631
SPHK2	grey	grey	0.0413632	0.0162021	0.0520171	0.0916765	0.0865883	0.0460344	0.0123738	0.0365605	0.022653	0.0133517	0.00920754	-0.0103483	-0.0067383	-0.0239498	-0.01229	0.0818282	0.0343011	-0.0049747	-0.0054626
BCAT2	Hep-M5	turquoise	0.0344258	0.0180524	0.0425159	0.0968005	0.189324	-0.0011985	0.00095961	0.025623	0.0335804	0.00855533	-0.0049959	0.0241089	0.0114328	-0.0145376	-0.0044226	0.0734697	0.00737496	-0.0229889	-0.0238106
AC026803.3	Hep-M5	turquoise	0.120619	0.105424	0.194147	0.328537	0.414141	0.0565703	0.0390635	0.120404	0.114446	0.0425268	0.00641194	0.119808	0.0360205	-0.0099206	-0.0011307	0.191003	0.0304124	-0.0685391	-0.041163
HSD17B14	Hep-M6	green	0.0116391	-0.0447465	0.0327568	0.014304	-0.0484595	0.132257	-0.0366017	0.0196582	0.00738725	0.00613215	-0.0169278	-0.0704149	-0.016207	-0.0536812	-0.0446951	0.0034208	0.0154939	0.0435228	-0.0028543
PLEKHA4	grey	grey	0.0117331	0.0181554	0.0204901	0.0244058	0.0134813	0.0521296	0.0194526	-0.0237675	-0.0199868	-0.0243256	0.0155378	0.0293026	-0.0022554	0.0345387	0.0431062	0.065118	0.0391656	0.0135285	0.0135226
NUCB1	grey	grey	0.00604448	0.00109812	0.0345159	0.0368368	0.0170773	0.0708868	-0.0124421	-0.0360511	-0.0195147	-0.0264346	-0.0093055	0.0246745	0.00262072	0.0216739	0.019185	0.0455529	0.0230245	0.0113467	-0.0107064
NUCB1-AS1	grey	grey	0.0116852	0.0338226	0.0233929	0.0679848	0.100023	0.00820845	0.0135067	-0.0094232	0.00554395	-0.0115754	0.00180465	0.058184	0.0133266	0.0200121	0.0202802	0.059713	0.0179922	-0.0219218	-0.0178567
BAX	grey	grey	0.0474292	0.0204067	0.0555921	0.0903758	0.0684067	0.0502037	0.0205907	0.0244438	0.00176548	0.00235305	0.005978	-0.0160063	-0.016466	-0.0255353	-0.0062423	0.0795501	0.0293138	-0.0123815	-0.0177549
GYS1	grey	grey	-0.0001645	-0.0308779	0.0118219	-0.0060784	-0.033853	0.0749531	-0.0143393	-0.0028732	0.0133124	0.00620032	-0.0006204	-0.0299291	0.00233151	-0.0047396	0.00279905	0.0295492	0.0326277	0.0466938	0.0270385
SNRNP70	Hep-M6	green	0.0558564	-0.0098318	0.107188	0.0899281	-0.0471599	0.333492	-0.001563	0.00581028	0.00240655	-0.0006101	0.0114124	-0.0318411	0.0191146	0.0288055	0.04204	0.117326	0.129418	0.115197	0.043505
SLC6A16	grey	grey	-0.0040088	-0.0008992	0.00704625	0.0110811	0.0136017	0.0182647	0.00563405	0.00746421	0.0328441	0.0117149	-0.0031533	0.0412899	0.00802367	0.0167314	0.00734806	0.0511626	-0.0058763	0.0198817	0.0213392
PIH1D1	grey	grey	0.027639	0.0287585	0.052718	0.0905481	0.0920703	0.037232	0.0005046	0.00763454	-0.0055064	-0.0162993	0.00069964	0.0128072	-0.0194826	-0.0185586	-0.0144065	0.0601616	0.00662345	-0.0269893	-0.0317393
RCN3	Hep-M6	green	0.00261608	-0.0417646	0.0223317	0.0020858	-0.0721087	0.129595	-0.0333248	-0.0155276	-0.0317307	-0.0248863	-0.0258468	-0.0731087	-0.0308087	-0.0322359	-0.0206076	-0.0061982	0.0201559	0.0292806	-0.0159907
NOSIP	grey	grey	0.0261696	0.0127228	0.0383186	0.0634312	0.0532422	0.0466425	0.00408303	0.0087694	0.00578706	-0.0045447	0.00493036	-0.0088063	-0.0108754	-0.0170807	-0.0066161	0.0541623	0.0225022	0.00289553	-0.0150064
PRR12	grey	grey	0.00486321	-0.0153235	0.00621079	0.00899671	-0.0167137	0.0674645	-0.0091935	0.00713557	0.00208914	0.00547602	0.00459018	-0.0423166	-0.0047643	-0.0172948	-0.0049164	0.0412655	0.0411841	0.0308817	0.0166062
IRF3	grey	grey	0.0263804	0.0119614	0.040545	0.0556119	0.020823	0.0725519	0.0107642	0.00082742	-0.0050381	-0.0072649	0.00568552	-0.0151047	-0.0071727	-0.0036125	0.0072665	0.074486	0.0434501	0.0129466	-0.0025311
PRMT1	grey	grey	0.0275314	0.0150954	0.0426039	0.0625466	0.039607	0.0503212	0.00465378	0.00393567	0.00045662	-0.0075982	0.0089109	-0.0096783	-0.0014025	-0.0022093	0.00188561	0.0465116	0.0242925	-0.0030495	-0.0040407
AP2A1	grey	grey	0.00418877	0.00569383	0.0175895	0.0149358	-0.0240214	0.075293	0.00612161	-0.0205635	-0.019579	-0.0121726	0.00970395	-0.002105	-0.0043879	0.0187896	0.0231713	0.0536635	0.0409882	0.0368891	0.0204675
PTOV1	Hep-M1	tan	0.11704	0.0148869	0.0680049	0.101427	0.0732974	0.0884298	0.0106485	0.0187323	0.0128039	0.00406024	0.00705854	-0.0026071	-0.00067	-0.0096005	0.00225805	0.104476	0.0591001	0.00296641	-0.0058248
PNKP	grey	grey	0.0372071	0.0501419	0.0565987	0.116413	0.119019	0.0240299	0.0253825	0.0190482	-0.0078957	-0.0063945	0.0143616	0.0191188	-0.0247749	-0.0175745	-0.0077159	0.0897586	0.0157368	-0.0336848	-0.0313615
TBC1D17	grey	grey	0.0227642	-0.0009439	0.0353474	0.0462998	0.00743663	0.0644594	-0.0047371	0.00213099	-0.0009424	-0.0066835	0.00169464	-0.0166746	-0.0080981	-0.0125281	-0.0093946	0.0390983	0.0188127	0.0119787	-0.0046111
ATF5	Hep-M1	tan	0.252681	0.082944	0.149979	0.258396	0.241592	0.128588	0.0918254	0.0961301	0.0744828	0.0642594	0.0669491	0.0382962	0.0820812	0.0182681	0.0599835	0.213433	0.165273	0.00232951	0.019398
VRK3	grey	grey	0.0120995	-0.0099565	0.0211311	0.0207627	-0.0066673	0.0633379	-0.0009585	-0.0028169	0.015575	0.00866979	0.00143882	-0.0123336	0.0132939	0.00405912	0.0116574	0.0454322	0.0411695	0.0365775	0.022206
MYH14	grey	grey	0.0167829	-0.021083	0.0174149	0.0271391	-0.025753	0.0964454	0.0116054	0.003132	0.0142281	0.0183782	0.0171986	-0.0383183	0.00862013	0.00227887	0.0139336	0.0737289	0.0676178	0.0607615	0.0420617
NR1H2	grey	grey	0.0146872	0.0116655	0.0360392	0.043175	0.0388364	0.042239	-0.0028074	0.00411537	0.0125739	0.00030393	-0.0008545	0.0112474	0.00366187	-0.0037173	-0.0017474	0.05276	0.0129237	0.00912363	8.83e-05
EMC10	grey	grey	0.0143058	0.0038319	0.0285506	0.0459858	0.036072	0.0377715	0.00253698	0.00387206	0.00392868	-0.0021223	0.002285	-0.0047105	-0.003432	-0.0058715	-0.0016131	0.0475997	0.0276996	0.00215032	-0.0054549
ASPDH	Hep-M4	red	0.03865	0.0191428	0.0871857	0.136622	0.0800778	0.0767892	0.00299837	0.0155669	0.0141687	-0.0073343	-0.0028635	0.0190592	-0.0057051	-0.0192371	-0.0157434	0.062891	0.0112139	-0.0148132	-0.025562
ETFB	Hep-M3	yellow	-0.0072487	-0.0049223	0.116923	-0.0029192	-0.0912664	0.102058	-0.0133454	-0.0595944	-0.0404436	-0.0406524	-0.0068354	-0.0153752	0.00464849	0.0366563	0.0364136	-0.0007239	0.0414296	0.0353258	0.00662083
CLDND2	Hep-M4	red	0.034214	0.0217739	0.0516626	0.12268	0.0932495	0.0402716	0.0152279	0.0129039	0.0145322	-0.0046508	0.00178139	0.021251	-0.0022717	-0.006851	0.00090758	0.083008	0.0234401	-0.0241792	-0.0202874
ZNF175	grey	grey	0.00581918	0.005315	0.00911858	0.0200657	0.0230382	0.0174677	0.0101153	0.0150427	0.0247147	0.0145079	0.0135347	0.0102609	0.00924525	-0.0005669	0.00538414	0.0500384	0.0220095	0.00678649	0.012889
ZNF577	grey	grey	0.0216764	0.00768887	0.019255	0.0378407	0.0445121	0.0314719	0.0128626	0.025953	0.0306159	0.0159846	0.00467316	0.0115641	0.00560391	-0.0073983	-0.0024369	0.0671673	0.0240289	0.00406223	0.0104735
ZNF350	grey	grey	0.0134051	0.0149858	0.0173612	0.0330472	0.0461148	0.0114579	0.00872804	0.00993118	0.0162704	0.00913631	0.00630746	0.023387	0.00814752	0.00741546	0.00807144	0.0458158	0.0109854	0.00216508	0.00315326
PPP2R1A	grey	grey	-0.0023601	-0.0034068	0.0093251	0.00162815	-0.0137156	0.0398908	-0.000875	0.0011225	0.00427415	0.00546841	0.00296702	-0.0145819	-0.0009319	-0.0047612	0.0032606	0.0248654	0.022928	0.0230552	0.0140722
ZNF766	grey	grey	0.0144791	0.0142743	0.0219836	0.0492541	0.0766625	0.0105547	0.0123778	0.0191946	0.0193031	0.0041838	0.00506888	0.00913241	-0.0036885	-0.0104096	-0.0065079	0.0674045	0.0169615	-0.0044539	-0.0041786
ZNF480	grey	grey	0.00848896	-0.0052196	0.0174354	0.0227267	0.0276664	0.0281589	0.0028511	0.0133719	0.0168838	0.00839604	0.00498506	0.00221238	0.00547498	-0.0060488	-0.0029719	0.0415843	0.0155678	0.00365518	0.00044686
ZNF808	grey	grey	0.0139025	-0.00338	0.0210428	0.0339175	0.0337549	0.0448676	0.00447147	0.0151678	0.0233686	0.00643656	0.00486511	0.00516888	0.00265308	-0.0049137	0.00135431	0.0708378	0.0270203	0.0134872	0.00921693
ZNF701	grey	grey	0.00434023	-0.0134984	0.00970024	0.0020224	-0.0216865	0.0445948	-0.0009864	0.00294918	0.00516864	0.00401013	0.00071272	-0.0243524	-0.0005149	-0.0047772	-0.0011522	0.0316973	0.029091	0.0214359	0.0136176
ZNF611	grey	grey	0.0123558	-0.0080181	0.0155937	0.0156207	0.0131808	0.037968	-0.0028169	-0.008125	0.00057531	-0.0047713	0.00011644	-0.0063806	-0.0007766	0.00565209	0.0131287	0.0468558	0.0294891	0.0126657	0.00440706
ZNF600	grey	grey	0.0221698	0.010312	0.0279549	0.0468564	0.0467015	0.0294369	0.0087338	0.0105457	0.0103041	0.00169939	0.00346986	0.00235993	4.94e-05	-0.0013863	0.00031243	0.0598942	0.0219665	0.00134935	-0.0039967
ZNF160	grey	grey	-0.0025816	-0.0109511	0.00065619	-0.0033068	-0.0189161	0.0400093	-0.0047959	-0.0121637	-0.0067813	-0.0091717	-0.0034067	-0.0130982	-0.0058076	0.00202216	0.00807665	0.0406714	0.026217	0.0122615	0.00976328
ZNF765	grey	grey	0.0149498	-0.0011917	0.014846	0.0227685	0.0243053	0.0242082	0.00609554	0.0169129	0.0170032	0.0157009	-0.001323	-0.0026623	0.00367337	-0.0042992	0.00246552	0.0504891	0.0223991	0.0100065	0.0161464
AC022137.4	Hep-M5	turquoise	0.0214369	0.0238978	0.0321158	0.0694143	0.110277	0.0006562	0.0136041	0.0138751	0.00382048	-0.0037696	0.00144338	0.0158677	-0.0107758	-0.0093331	-0.0020656	0.0512705	0.00585602	-0.0232954	-0.0186305
ZNF331	grey	grey	-0.0135014	0.0214797	-0.00893	-0.0076639	-0.0171943	-0.0028764	0.0140043	-0.013225	-0.026411	-0.017428	0.0107439	0.0358122	-0.0121156	0.0299347	0.0117196	0.00248726	-0.0155936	0.0100126	0.00463444
PRPF31	grey	grey	0.0315388	0.0126224	0.0523159	0.0769672	0.0537797	0.0499615	-9.93e-05	0.0164131	0.00361748	-0.0006311	-0.0013078	0.00391668	-0.008785	-0.0204978	-0.0118107	0.0526868	0.0140715	-0.009302	-0.0186344
CNOT3	grey	grey	0.0170445	-0.0043249	0.0259466	0.0322141	0.00780391	0.0565131	0.0095251	0.0126275	0.0175668	0.0153841	0.00609969	-0.0073101	0.00929058	-0.0059373	0.0045037	0.0611982	0.0462385	0.0121868	0.00822176
MBOAT7	grey	grey	0.0107894	-0.0080826	0.0214312	0.0219434	0.00529663	0.0419715	0.00480302	-8.45e-05	0.00133043	0.00188456	0.00581496	-0.0061415	0.00067402	-0.0007312	0.00240634	0.0376132	0.0302783	0.0217646	0.00716833
TSEN34	grey	grey	0.039816	0.0321263	0.054611	0.0888731	0.0756808	0.0342474	0.0163143	0.0203452	0.0103545	0.00042976	0.0108333	0.0176396	-0.0034086	-0.0113917	-0.004577	0.0661379	0.0119907	-0.019723	-0.0162579
LENG8-AS1	Hep-M5	turquoise	0.0253383	0.0286061	0.0297587	0.067373	0.113276	-0.00989	0.0053485	0.031734	0.0185917	0.00618923	0.00423851	0.02113	-0.0089562	-0.0171328	-0.0147077	0.054503	-0.0094502	-0.0235522	-0.0176328
LENG8	Hep-M1	tan	0.0696542	-0.0135172	0.0496293	0.0596711	-0.0044024	0.111765	-0.0065713	-0.009803	-0.0240257	-0.0195738	-0.0102658	-0.0489421	-0.0273083	-0.0222853	-0.0062829	0.0545449	0.0441426	0.0188208	-0.0174312
RDH13	grey	grey	0.0162528	0.00475296	0.0218807	0.0319207	0.0276346	0.0328397	0.00037198	-0.0031398	-0.0060335	-0.005308	-0.0071912	0.0008649	-0.0099987	-0.0019241	-0.0012825	0.0313223	0.0103646	0.00148331	-0.0091329
PPP1R12C	Hep-M6	green	0.0107489	-0.0233147	0.029318	0.020594	-0.0431048	0.112234	-0.0208296	-0.0221477	-0.0357895	-0.0304772	-0.0130222	-0.0503017	-0.0271982	-0.0180989	-0.013825	0.0128384	0.0226979	0.0218392	-0.0169758
PTPRH	Hep-M8	blue	0.00142764	0.0054875	0.0202706	0.0188125	-0.0050404	0.041189	0.00862751	0.0726643	0.0129434	0.0206874	-0.0018701	-0.029713	-0.0550611	-0.0623328	-0.0574947	0.0195262	-0.006185	0.0211991	0.00399362
TMEM86B	Hep-M3	yellow	0.028523	0.00771223	0.0743548	0.0747655	0.0314789	0.0675495	-0.0047201	0.0238984	-0.0115642	-0.0149546	-0.0129069	-0.0275522	-0.0430818	-0.0416821	-0.0364571	0.0273585	-0.0022034	-0.0123603	-0.0369677
PPP6R1	grey	grey	0.0120092	-0.0011155	0.0171068	0.0132364	-0.0132894	0.0525944	0.00938258	0.00746592	0.00937501	0.00715871	0.0107884	-0.0195682	0.00261912	0.00199819	0.00742614	0.0428289	0.0458905	0.034516	0.0213401
ISOC2	Hep-M3	yellow	0.0299	0.017874	0.0803595	0.0840003	0.0680519	0.0527601	0.00100081	0.0124884	0.00609006	-0.0122791	-0.0018733	0.00445322	-0.011962	-0.0159402	-0.0139275	0.0538119	0.00885253	-0.0136114	-0.0216434
U2AF2	grey	grey	0.0225659	0.00989954	0.0393723	0.0542406	0.030013	0.061406	0.0063265	0.0077194	0.00090896	-0.0081525	-3.19e-05	-0.0031323	-0.0048312	-0.0104965	-0.0038457	0.057398	0.0256497	0.00382048	-0.0054292
AC008735.2	Hep-M5	turquoise	0.0416047	0.0298988	0.0371075	0.0792661	0.113558	0.0203316	0.0218643	0.0225275	0.0288741	0.0127532	0.0175689	0.0318034	0.00290579	-0.002321	0.00333219	0.0895881	0.0220802	-0.0188526	-0.0043948
EPN1	grey	grey	-0.0069171	-0.0271598	0.00464921	-0.009117	-0.0437469	0.0768733	-0.016718	-0.013543	0.0111434	0.00368205	-0.0009759	-0.0206744	0.016821	0.012358	0.0144669	0.0305483	0.0426968	0.0550768	0.0305335
ZNF787	grey	grey	0.00549721	-0.0098077	0.0170401	0.00543797	-0.032223	0.0685493	-0.0025932	-0.0091657	-0.0075287	-0.0052596	-0.0002447	-0.0267528	-0.0064087	-0.0017485	0.00399718	0.0313217	0.0323424	0.039888	0.0151448
ZNF444	Hep-M6	green	0.0109526	-0.0243591	0.0296604	0.0196914	-0.0313983	0.128158	-0.0028161	0.00478913	0.0171285	0.0119138	-0.0005467	-0.0348273	0.0131181	-0.0020262	0.0110813	0.0505636	0.064499	0.0518683	0.0281083
ZSCAN5A	grey	grey	-0.0040072	-0.0100258	-0.0128582	-0.0071017	-0.0113919	0.0404995	0.015574	-0.0064592	0.026386	0.0207331	0.0161725	0.00735286	0.0342751	0.0311631	0.0403415	0.062207	0.0556732	0.0430603	0.0521663
EDDM13	Hep-M5	turquoise	0.0190101	0.0216783	0.00969122	0.048906	0.111048	-0.0182013	0.0133768	0.00482401	0.00388014	-0.0031947	0.00790653	0.02837	0.00537473	0.00171045	0.00513956	0.0442806	0.00461966	-0.0206852	-0.0180087
ZNF264	grey	grey	0.01253	0.00317299	0.0140192	0.0213958	0.0253598	0.0284222	0.0121752	0.00909715	0.0272389	0.0188167	0.00947417	0.0122896	0.0220795	0.0125618	0.0193746	0.0621015	0.0381358	0.0108553	0.0265585
AC005261.1	grey	grey	0.0113086	-0.0114385	0.00949163	0.00500659	-0.0219635	0.0547759	0.00753882	-0.004454	0.0117299	0.00669701	0.010362	-0.0011364	0.0176579	0.00958947	0.0190761	0.0468455	0.0446064	0.0312351	0.0207711
ZNF551	grey	grey	-0.0024705	-0.0026762	0.0034954	-0.0051388	-0.0095891	0.027182	0.00617892	0.0122103	0.0243257	0.0154388	0.00013805	-0.0027159	0.00548817	0.00057593	0.00299048	0.0259613	0.0152266	0.0334181	0.0248724
ZNF586	grey	grey	0.00873524	-0.0148891	0.0120882	0.0168842	0.0189792	0.0680045	-0.0035125	0.00541123	0.0151105	0.0151405	0.00872905	-0.0123239	0.0101868	0.00018934	0.0105574	0.0673656	0.0517878	0.0425834	0.0288005
ZNF552	grey	grey	0.013909	0.00642584	0.0168293	0.0439923	0.0659144	0.0244156	0.00708421	0.0260989	0.0245626	0.0157843	0.00583295	0.00662061	0.000868	-0.0153979	-0.0079286	0.0532113	0.017135	0.0141126	0.00653006
ZNF587B	grey	grey	0.00403785	-0.0193302	-0.0014034	0.00050182	-0.0138347	0.046413	0.0116756	0.0101058	0.0202758	0.024019	0.0124369	-0.0168423	0.0189849	0.00632807	0.0129265	0.05581	0.0561145	0.040143	0.0361103
ZNF814	grey	grey	0.0117718	-0.0007837	0.0148266	0.0273453	0.0310159	0.0456093	0.0109294	0.0098433	0.01526	0.011003	0.00704875	-0.0052719	0.00785754	-0.0012231	0.00776743	0.0608179	0.0411056	0.0222659	0.0164493
ZNF587	grey	grey	0.00954758	-0.0174663	0.00952194	0.00632936	-0.0156716	0.0625167	0.00129482	0.0147509	0.017435	0.0167783	0.00736694	-0.0247753	0.00203517	-0.0120503	0.00118805	0.0464923	0.0477634	0.0363885	0.0231219
ZNF417	grey	grey	0.01055	-0.0105787	0.0151545	0.0143314	-0.0046106	0.0490276	0.00255112	0.0106549	0.0222349	0.0201518	0.00472536	-0.0217473	0.0201443	-0.0014463	0.0124305	0.047898	0.0470721	0.0295121	0.0291118
ZNF606	grey	grey	0.0113603	0.0128749	0.0227087	0.0447429	0.0550615	0.0214984	0.0105836	0.00889542	0.015127	0.00804984	0.00375689	0.0118679	0.0135874	0.00320873	0.00979031	0.0576571	0.0236569	-0.0008683	0.00603576
AC008969.1	grey	grey	0.0119648	0.0122144	0.0150529	0.0374668	0.0529144	0.0120237	0.0109076	0.00823837	0.00870798	0.00082661	0.00303483	0.00766639	0.00192507	-0.001816	0.00346732	0.0471786	0.0144014	-0.0097637	-0.0045621
ZSCAN18	grey	grey	0.0111515	0.0020976	0.0277866	0.0395054	0.0275173	0.0344478	-0.002744	0.00801783	0.00113644	-0.0064081	0.00115607	-0.0029943	-0.0105704	-0.0104475	-0.0097412	0.0369449	0.0108567	-0.0011465	-0.0119202
ZNF329	grey	grey	0.0236718	0.00539246	0.0208882	0.0530079	0.0692077	0.0307421	0.00680383	0.015081	0.0213703	0.0129963	0.00380758	0.00436231	0.00926642	-0.0007176	0.00662759	0.0658161	0.031838	0.00687714	0.00316373
ZNF274	grey	grey	0.00381938	0.00497285	0.00925773	0.00717115	-0.012496	0.0443873	0.0167289	0.00231468	0.010148	0.00477284	0.0143589	0.00258612	0.00485324	0.0156181	0.0128425	0.05307	0.0378206	0.0355149	0.0275746
ZNF544	grey	grey	0.0130242	-0.0075035	0.0169229	0.0171017	0.00536404	0.0544603	0.00655835	0.00972989	0.014103	0.00995673	0.00318909	-0.0171694	0.00477902	0.00049505	0.00882555	0.0627261	0.0482201	0.0324465	0.0233475
ERVK3-1	grey	grey	0.0235736	0.0307115	0.0300836	0.0679463	0.0904876	0.0027854	0.0217243	0.0179369	0.0131847	0.00296074	0.00966742	0.0252403	0.00171148	-0.0046662	0.00112218	0.0719905	0.0113223	-0.0298177	-0.0134903
A1BG	Hep-M4	red	0.134666	0.122526	0.266973	0.387491	0.326691	0.144663	0.0462935	0.0796248	0.035968	0.00353703	0.0336056	0.0681476	0.010396	-0.0085582	0.0283519	0.155451	0.0712118	-0.0540535	-0.0520753
A1BG-AS1	grey	grey	0.0297141	0.0232237	0.0262058	0.0676197	0.0986269	0.0102723	0.0270346	0.0183784	0.0254183	0.0111034	0.017032	0.0212219	0.0127205	0.0011699	0.0115418	0.0723778	0.0311645	-0.0123501	0.00360593
ZNF324	grey	grey	-0.0037528	0.0409361	0.0148633	0.0472242	0.151485	-0.0600822	-0.016408	0.0145275	0.00805121	-0.0191092	-0.0264585	0.0538451	-0.0237941	-0.0169155	-0.03415	-0.0339508	-0.0662951	-0.0325251	-0.045856
SLC27A5	Hep-M9	magenta	0.0235967	0.00262395	0.0955141	0.086474	0.0672169	0.155719	-0.0037894	0.101661	0.140959	0.0652989	-0.0061775	0.0395707	0.0167159	-0.0136596	-0.0324333	0.085478	0.0362809	0.101185	0.0646369
MZF1	grey	grey	0.0210328	0.00443309	0.0290559	0.0528336	0.0458265	0.0555815	0.00672563	0.00732811	0.0137492	0.00498472	0.00256523	0.00864076	0.0124828	0.0060197	0.0112395	0.0755841	0.0410705	0.0199264	0.011874
RBCK1	grey	grey	0.0288329	-0.0040318	0.0281389	0.0488581	0.001304	0.0839079	0.00876208	0.012239	0.00555564	0.00857215	0.0139072	-0.030282	-0.0020612	-0.0122136	0.00198187	0.0697152	0.0520748	0.0249469	0.0151561
TBC1D20	grey	grey	0.0383877	0.020983	0.0423224	0.0857652	0.0897134	0.0460018	0.0204069	0.0452526	0.023092	0.0209522	0.0106626	-0.0133745	-0.0138502	-0.0382495	-0.0208206	0.0972742	0.0379462	-0.013129	-0.0068312
CSNK2A1	grey	grey	0.0233058	0.00438695	0.0139569	0.033568	0.034303	0.0488932	0.02796	0.00924299	0.0485729	0.0348923	0.0255102	0.0196705	0.0469863	0.0288915	0.0424495	0.116238	0.0872114	0.0310595	0.0577798
AL110114.1	grey	grey	0.00572149	-0.0011768	-0.0036115	0.00848278	0.00602919	0.0226488	0.0169253	0.00146231	0.0235151	0.0220044	0.00961396	0.0157349	0.0374278	0.0277355	0.0363759	0.0560401	0.050975	0.024331	0.0358386
PSMF1	grey	grey	0.015382	0.0219812	0.00524414	0.0299074	0.0300356	0.0267374	0.0393421	0.0105909	0.040453	0.0339739	0.0254749	0.0341933	0.0433333	0.0383768	0.0497374	0.112262	0.0842517	0.0327883	0.0606476
SDCBP2-AS1	grey	grey	-0.0005541	-0.0018223	-0.0082181	-0.000195	0.0330168	-0.0003792	0.00659135	0.0181456	0.0502493	0.0313639	0.00883777	0.0411116	0.0367118	0.024608	0.020273	0.0556641	0.0288493	0.0200324	0.0457447
FKBP1A	grey	grey	0.0166994	0.0111097	0.0263612	0.0487251	0.0466864	0.0256228	0.00612226	0.00433376	0.00648711	0.005693	0.00926995	0.00471753	0.00751061	0.00628292	0.0108252	0.0626827	0.0295544	-0.004912	0.00432717
NSFL1C	grey	grey	0.026223	0.00986892	0.0334742	0.0629597	0.0539755	0.0334791	0.0135844	0.0243891	0.0172175	0.0132338	0.0097136	0.00438048	0.001312	-0.0141791	-0.004856	0.0643654	0.0268006	-0.0016678	-0.0055481
STK35	grey	grey	0.00213098	0.00911454	0.0101904	0.0211244	0.0262652	0.0184144	0.00313261	0.0143607	0.0235881	0.0118246	0.00845313	0.0212845	0.00601336	0.00167955	0.00164545	0.0389573	0.00547115	0.0144705	0.0143944
ZNF343	grey	grey	0.0166643	0.00679122	0.023124	0.0420294	0.0417343	0.0185739	0.00831325	0.0306014	0.0252054	0.0154207	0.00212532	0.00164641	-0.0039117	-0.0162651	-0.0121278	0.0538459	0.0111692	-0.0035374	0.00174322
NOP56	grey	grey	0.0116633	-0.00495	0.0322522	0.0346933	-0.0158797	0.0815661	-0.0103874	-0.0068291	-0.0216466	-0.0165824	0.00659444	-0.0312442	-0.0149799	-0.0126446	-0.0050622	0.0415526	0.035867	0.00963789	-0.0109601
IDH3B	Hep-M5	turquoise	0.0531956	0.0370938	0.0648188	0.124321	0.152645	0.0228013	0.03207	0.0449394	0.0461423	0.0190676	0.0103301	0.0484017	0.00666899	-0.0137754	-0.0110166	0.120908	0.0232395	-0.029916	-0.0098082
PCED1A	Hep-M1	tan	0.0522552	-0.0068836	0.05062	0.0570555	0.0150435	0.0905288	-0.0139338	-0.0050966	-0.0103641	-0.0200473	-0.0123066	-0.0270113	-0.0191821	-0.0206975	-0.0141282	0.0495053	0.0214717	-0.0014176	-0.0219392
PTPRA	grey	grey	0.0390921	0.0080469	0.0369647	0.073088	0.0628019	0.0746271	0.0208896	0.027448	0.0318262	0.0259747	0.00837874	-0.0125695	0.0117246	-0.0138813	0.00688851	0.122457	0.0778154	0.0149313	0.017371
MRPS26	Hep-M4	red	0.0571707	0.0531961	0.0799088	0.186931	0.153494	0.0487948	0.0280972	0.0262163	0.0126359	-0.0109323	0.00473861	0.0257616	-0.0086095	-0.0138483	-0.0072345	0.116857	0.0295208	-0.0435353	-0.0337984
UBOX5-AS1	Hep-M5	turquoise	0.0227312	0.0274141	0.0213236	0.0614707	0.114454	-0.0074603	0.01044	0.0157851	0.00942104	0.00035974	0.00767476	0.0222701	-0.0035044	-0.0038898	0.00133406	0.0543655	0.00737267	-0.0256391	-0.0184307
UBOX5	grey	grey	0.00757054	-0.0087939	0.00589243	0.004273	-0.0060353	0.0336079	-0.0029988	0.00614222	0.00951189	0.00763631	0.00360842	-0.0129425	0.00365488	-0.0022312	-0.0010835	0.0265242	0.0243644	0.0175282	0.011354
DDRGK1	grey	grey	0.0272267	0.0132667	0.0474589	0.0644749	0.0440384	0.0476096	0.00532175	0.0177286	0.0080755	-0.0005145	0.00083523	0.00716145	-0.0117125	-0.0197529	-0.0193917	0.0560284	0.0158645	-0.0062612	-0.0143308
ITPA	grey	grey	0.0196987	0.00554782	0.0282011	0.0441284	0.0252937	0.0520348	-0.0028233	0.00019794	-0.0010271	-0.0036276	0.0022626	-0.0110082	-0.0013049	-0.0024044	0.0052792	0.0535626	0.0310368	0.00765346	-0.0037916
C20orf194	grey	grey	0.0035229	-0.0198599	-0.0020204	-0.0024492	-0.0132908	0.0434061	0.0115245	0.0243324	0.0141248	0.0324056	0.0165057	-0.0523037	-0.004349	-0.0163077	0.0060111	0.063582	0.047489	0.0328693	0.0356542
ATRN	grey	grey	0.0473215	-0.0025907	0.0103397	0.04064	0.0817453	0.0651413	0.0615334	0.0660197	0.151782	0.114841	0.0512238	0.0780496	0.119095	0.0701754	0.0898974	0.19788	0.152608	0.0691498	0.139173
MAVS	Hep-M6	green	-0.0063184	-0.0433764	0.0142786	-0.0031051	-0.0243467	0.10639	-0.0264947	0.00957851	0.0130269	0.00479983	-0.0225878	-0.0342767	-0.0140237	-0.0223524	-0.0215183	0.0255767	0.0225065	0.0501842	0.0187361
AL353194.1	Hep-M5	turquoise	0.0265032	0.0249586	0.0318864	0.079177	0.110585	0.00147181	0.0114935	0.0236935	0.0192746	0.00661693	-0.0036462	0.0179532	-0.0033513	-0.0151976	-0.0115484	0.0522077	0.0070678	-0.0286073	-0.0150179
PANK2	grey	grey	0.0170739	-0.0061115	0.0164919	0.026757	0.0164386	0.0486418	0.00864982	0.0196097	0.0116141	0.0171483	0.00087023	-0.0189012	-0.000863	-0.0127407	-0.00325	0.0598355	0.0432142	0.0123607	0.0189135
SLC23A2	Hep-M12	brown	-0.0542631	0.0481708	-0.0076142	-0.0405054	0.0271141	-0.0357286	0.00410414	0.0140527	0.0490686	-0.0105524	-2.27e-05	0.279351	0.0301278	0.114829	0.0400972	-0.0314164	-0.0950021	0.0273981	0.0403668
TMEM230	grey	grey	0.0271078	0.0205708	0.0366641	0.0720216	0.086585	0.0249423	0.0216939	0.014543	0.0144998	0.00165815	0.00406434	0.0289618	0.00097894	-0.0001554	-0.0002125	0.0778848	0.0238512	-0.009529	-0.0074757
CDS2	grey	grey	0.0003371	-0.0027713	-0.0202471	-0.0150207	0.017481	-0.0102923	-0.0033487	0.0098217	0.0368086	0.0298898	0.0107736	0.0825089	0.02774	0.0128597	0.0140275	0.0336782	0.019542	0.0161521	0.0348257
GPCPD1	Hep-M12	brown	-0.0204583	0.0356322	-0.0118664	0.00216803	0.0293682	-0.0176576	0.0108325	-0.0336179	-0.0103543	-0.0269933	0.00464414	0.119692	0.0107382	0.0582176	0.0325388	0.0353369	-0.0109201	-0.0107763	-0.0016708
SHLD1	grey	grey	-0.0008922	-0.0070409	-0.0008825	-0.0056329	-0.0087051	0.0145277	5.84e-05	0.00046949	0.00855444	0.00788681	0.00048458	0.00415007	0.00240408	0.00468274	0.00153534	0.0243322	0.0115554	0.0184188	0.0220826
CRLS1	Hep-M8	blue	0.0760884	0.0644374	0.0624065	0.114207	0.161921	0.0117162	0.0931874	0.159229	0.121692	0.108583	0.0605852	0.0703147	0.059621	0.0120261	0.0273823	0.146867	0.0845225	0.00871698	0.0646951
LINC01428	Hep-M18	purple	0.0194181	0.0248257	-0.0269608	-0.0211378	-0.0033378	-0.0058603	0.066071	0.0225959	0.0989546	0.0846668	0.0609454	0.106148	0.135659	0.139164	0.136971	0.096601	0.119532	0.060677	0.177344
AL080248.1	Hep-M5	turquoise	0.0385243	0.0464533	0.044817	0.0927942	0.163674	-0.039772	0.0301207	0.00234119	0.0173932	-0.0060695	0.0199748	0.0648891	0.0177545	0.0256227	0.0314938	0.0876155	0.0140484	-0.0523522	-0.0198127
HAO1	grey	grey	0.0589567	0.0630748	0.033348	0.136662	0.254763	-0.0438304	0.0617992	0.081827	0.181082	0.103546	0.044036	0.184215	0.130489	0.066261	0.0610197	0.220668	0.0630408	-0.0182537	0.0799446
TMX4	grey	grey	0.00941741	0.00573956	0.00133778	0.0195012	0.0405171	-0.0114978	0.0117064	0.0121148	0.0184463	0.0132013	0.0145355	0.0232097	0.00669405	0.00588789	0.00589793	0.0552721	0.00734237	-0.0130246	0.0108753
PLCB1	Hep-M12	brown	-0.0493219	0.0184676	-0.0518157	-0.0680552	-0.0519654	-0.0540194	-0.0033042	-0.150924	-0.0666915	-0.0774203	0.0103822	0.180328	0.0597683	0.166625	0.138733	0.00370885	-0.0139449	-0.0022534	0.017343
SNAP25-AS1	grey	grey	0.0318937	0.00960786	0.0229296	0.0458692	0.0611941	0.0212306	0.038434	0.0456428	0.0352608	0.0535463	0.0200722	-0.0172387	0.0178228	-0.0162596	0.0102173	0.0926141	0.0675109	0.00162042	0.0300339
SLX4IP	grey	grey	0.0203246	0.00060506	-0.0065433	0.0253704	0.052226	0.0178084	0.0294235	0.00916943	0.0691067	0.0483897	0.0248626	0.049193	0.0733432	0.0460527	0.0618771	0.119313	0.085416	0.0239738	0.0667543
BTBD3	grey	grey	0.0101408	0.00511865	0.00965873	0.0276466	0.0321848	0.0123407	0.0210094	0.0155213	0.0170315	0.0145618	0.0115865	0.00157308	0.00934148	0.0037055	0.0129482	0.0581372	0.0359647	-0.0044152	0.0114908
SPTLC3	grey	grey	0.0206218	-0.0027505	0.0102997	0.0376775	0.0604958	0.0536724	0.024623	-0.0084477	0.096207	0.0668311	0.0351709	0.0563972	0.123061	0.0796776	0.101191	0.151356	0.11448	0.0385448	0.0914254
ISM1	Hep-M1	tan	0.103596	-0.0008651	0.0176813	0.0531915	0.0487364	0.0430097	0.0149821	0.0304621	0.0345476	0.0454323	0.0281779	-0.0424745	0.0400868	-0.0157526	0.02345	0.0771781	0.0773985	0.0145068	0.0288964
TASP1	grey	grey	0.0149127	0.0141826	0.00204734	0.0368918	0.0746016	0.00288776	0.0353268	-0.0062421	0.0567701	0.0324733	0.0283813	0.0670534	0.0755308	0.0640241	0.0788438	0.127821	0.0661754	0.00426429	0.0572039
ESF1	grey	grey	0.0510555	0.0303891	0.0682174	0.121183	0.106844	0.0588868	0.0267001	0.040385	0.0249179	0.0157786	0.00889944	0.00336837	-0.0064929	-0.0277484	-0.0123624	0.124285	0.0393184	-0.0243132	-0.0121354
NDUFAF5	grey	grey	0.0138054	0.00421886	0.00775662	0.024605	0.0185044	0.0402886	0.0265635	0.0129956	0.0235538	0.0223206	0.0172271	-0.0023573	0.0213467	0.0113062	0.0200547	0.0862485	0.0593766	0.0166605	0.0255488
MACROD2	grey	grey	0.0208665	-0.0031518	-0.0003974	0.0211637	0.0717924	0.0128194	0.0461417	0.0650913	0.14004	0.113168	0.0439809	0.103703	0.114935	0.0640997	0.0701765	0.141071	0.0963843	0.0624497	0.126877
FLRT3	grey	grey	0.028087	0.0323473	0.0201481	0.0451979	0.0521146	0.003962	0.0364307	0.0109272	0.0115723	0.0114088	0.0121051	0.0213623	0.0101567	0.00335231	0.0100301	0.05714	0.0302456	-0.0187785	-0.003895
KIF16B	Hep-M16	black	0.0224108	-0.0161862	0.0129745	0.0114066	-0.0177671	0.0657675	0.0216341	0.050145	0.0302593	0.0543106	0.0184134	-0.0548808	0.0047803	-0.0292064	-0.0053541	0.0913088	0.127467	0.0295324	0.0442627
SNRPB2	grey	grey	0.0204745	0.0181469	0.0391993	0.0620353	0.0576193	0.0159071	0.0109996	0.0133168	0.00736061	-0.0050651	0.00638633	0.0196652	-0.0012282	0.00090803	0.00161303	0.0566884	0.0116794	-0.0153091	-0.0109559
DSTN	grey	grey	0.0111406	0.00735606	0.0483009	0.0092095	-0.0011691	0.00369138	0.0232606	0.0207654	0.0208576	0.0263704	0.0316165	-0.0298037	0.018249	-0.0005759	0.0130979	0.0183692	0.0336985	0.0104271	0.0247447
RRBP1	grey	grey	-0.0108109	-0.0146384	0.0091022	-0.0171798	-0.113889	0.148246	0.010425	-0.101507	-0.0891846	-0.0656014	0.0313295	-0.0164181	0.00088219	0.0782015	0.0932615	0.0805708	0.114521	0.0645646	0.031798
SNX5	grey	grey	0.0120204	0.00325614	0.0177407	0.0309567	0.0227194	0.0284788	0.0163418	0.0266313	0.0197073	0.0190893	0.00859005	-0.0132541	0.00341962	-0.0134974	-0.0018939	0.0636165	0.0304328	0.00848359	0.0136656
OVOL2	Hep-M5	turquoise	0.0141708	0.0213113	0.0169686	0.0531944	0.104754	-0.0130365	0.00925535	0.0220085	0.0151741	0.00755441	0.00735469	0.00745188	-0.0087646	-0.0178364	-0.0085255	0.0514547	0.0011733	-0.0297084	-0.0140092
MGME1	grey	grey	0.0158282	0.00147726	0.0175365	0.0405521	0.0596369	0.0240591	0.0123579	0.0216164	0.0223218	0.0158115	0.0105078	0.0121263	0.00347031	-0.0079469	-0.002217	0.0738247	0.0224128	-0.0081283	0.00581813
KAT14	grey	grey	0.00589005	-0.0020197	0.00919255	0.0136931	0.0155365	0.0182764	0.00415397	0.020178	0.0253213	0.0230339	0.00567817	0.00314883	0.00771632	-0.0073133	0.00112076	0.0390638	0.0198301	0.011088	0.0161002
ZNF133	grey	grey	0.0201816	0.00385249	0.0243542	0.0371793	0.0294174	0.0498107	0.0100308	0.0217526	0.0397501	0.0281407	0.0132002	0.0119393	0.0223766	0.00519112	0.0140909	0.0910005	0.0458662	0.0201854	0.0292825
POLR3F	grey	grey	0.0186417	0.0112297	0.0238101	0.0434365	0.052986	0.0133189	0.0122602	0.0157967	0.0153819	0.00950255	0.00958874	0.0136903	0.00513801	-0.0079149	0.00055223	0.0530698	0.0168053	-0.0104243	-0.0029033
SEC23B	grey	grey	0.0221071	0.0153035	0.0154378	0.0409161	0.0360692	0.0294578	0.0325959	0.00791402	0.0176084	0.0167377	0.0283078	0.0231332	0.0185681	0.0172136	0.0259646	0.0892054	0.0497781	0.00821552	0.0220112
RIN2	Hep-M9	magenta	0.00117352	-0.0135325	-0.0149611	-0.005583	0.018445	0.00633848	0.00948562	0.065361	0.086129	0.0647268	-0.0028576	-0.0072742	0.00315193	-0.0318551	-0.0251439	0.0342694	0.0178585	0.0370353	0.0545229
NAA20	grey	grey	0.0217661	0.016478	0.0338621	0.0608989	0.0734649	0.0176664	0.0161297	0.0299594	0.0330034	0.0176636	0.00284182	0.0303	0.00057435	-0.0053057	-0.0018918	0.0854379	0.0223752	0.00030626	0.00986776
CRNKL1	grey	grey	0.0173368	0.00693491	0.0264071	0.0437424	0.0500584	0.014056	0.00756542	0.0132614	0.0141538	0.00067272	2.39e-05	0.0168236	0.00039118	-0.0062467	-0.004107	0.058628	0.0118252	-0.0134883	-0.0002454
RALGAPA2	Hep-M14	salmon	-0.0014955	0.00406155	-0.0447065	-0.0141772	0.0376031	0.0363258	0.0446027	-0.079257	0.146208	0.0710242	0.0630067	0.218114	0.23805	0.262443	0.215944	0.213276	0.162978	0.0979076	0.186622
KIZ	grey	grey	0.0073502	0.00819399	0.015176	0.0351369	0.0464553	0.0247761	0.0137645	0.0151841	0.0370694	0.0200074	0.0129893	0.0324965	0.0277044	0.0165267	0.017458	0.0858799	0.0378891	0.00536926	0.0231904
KIZ-AS1	Hep-M5	turquoise	0.0230252	0.0220248	0.0214617	0.0630264	0.122477	-0.012216	0.00967392	0.0103317	0.00952449	-0.0043975	0.00175685	0.0196857	-0.0045255	-0.0041747	0.00071162	0.0485813	0.00409571	-0.0272428	-0.0231922
XRN2	grey	grey	0.0224328	0.00984317	0.0281392	0.0405123	0.0372944	0.0457888	0.0341554	0.0423785	0.0472918	0.0382641	0.0250504	0.0223199	0.00891425	-0.0025156	0.00633336	0.116985	0.0615997	0.015373	0.0344134
LINC01727	Hep-M14	salmon	-0.0228695	0.00102317	-0.0259464	-0.0549623	-0.0590091	0.0261186	-0.0163149	-0.20897	-0.0294305	-0.0693087	0.00450466	0.114878	0.166626	0.265057	0.230902	0.0077888	0.0899876	0.0499657	0.0610789
LINC00261	Hep-M12	brown	0.0324006	0.024555	0.0246965	0.0694072	0.133571	0.0144555	0.0175525	0.0581116	0.0754077	0.0408551	0.00214161	0.175623	0.0295044	-0.01503	-0.0203307	0.094209	0.016864	-0.0017202	0.00825254
FOXA2	grey	grey	0.0221268	0.0071861	0.0446749	0.0627294	0.0457733	0.0616132	-0.0065151	0.021678	0.0196114	0.00648391	-0.0115297	0.0440116	-0.0039779	-0.0202894	-0.0192916	0.0510536	0.00874709	0.00460007	-0.0129026
NAPB	grey	grey	0.0118385	-0.0065715	0.0169968	0.0377885	0.0248708	0.040904	0.0132847	0.0246956	0.0246321	0.01753	0.00900482	-0.0217897	-0.0003857	-0.0158999	-0.0073878	0.0680168	0.0438111	0.00871643	0.00631307
APMAP	Hep-M14	salmon	0.00682036	0.0266178	0.029123	0.0315316	0.0371861	0.0620131	0.00775828	-0.128686	-0.0177239	-0.061996	0.0208971	0.160701	0.110005	0.199737	0.162053	0.0735815	0.0561797	0.0212394	0.0295863
ENTPD6	grey	grey	0.00618996	-0.0090775	0.0167429	0.00809352	-0.0308829	0.0639281	-0.0058604	-0.0075048	-0.0104919	-0.0089511	-0.0018448	-0.0315278	-0.0047277	-0.0064297	0.00330942	0.0260626	0.0311904	0.0133781	0.00454647
ABHD12	grey	grey	-0.0053112	-0.0030136	0.00460466	0.0106146	-0.005271	0.0484134	0.00160465	-0.0361119	-0.0015107	-0.0073249	0.00782376	0.00731351	0.0280726	0.0490577	0.050203	0.0567492	0.0523358	0.0316287	0.0312467
NINL	Hep-M16	black	0.00069164	-0.0292056	-0.0067064	-0.0100118	-0.0521467	0.103295	-0.0089075	-0.0603383	0.0119948	0.00151458	0.0166095	-0.0132267	0.0730087	0.0713507	0.0864358	0.0686424	0.139389	0.0706981	0.0578628
ZNF337-AS1	grey	grey	0.0177006	0.00323308	0.00611025	0.0236292	0.057985	0.00854041	0.0162217	0.0475524	0.0549833	0.0444713	0.0110636	0.0183764	0.0165512	-0.0173454	-0.0095619	0.0679185	0.0154234	0.0116715	0.0273143
ZNF337	grey	grey	0.0297043	0.0136113	0.0294226	0.0573562	0.078616	0.0116249	0.0182772	0.0329246	0.020518	0.0186338	0.0125447	0.00241301	-0.0069773	-0.0222381	-0.0088528	0.0707367	0.0176013	-0.0161438	-0.0054611
HM13	grey	grey	0.0132151	0.00479898	0.0202569	0.0310465	-0.0009869	0.0642292	0.0267017	-0.0056086	-0.0051659	0.00473962	0.0181924	-0.0025543	0.00526888	0.0146883	0.0303863	0.0821133	0.0604804	0.0342711	0.0285518
BCL2L1	grey	grey	0.00754324	-0.0191584	-0.0108091	-0.0234283	-0.0530862	0.0651178	0.012683	0.0281189	0.0141858	0.0390004	0.0203672	-0.0246869	0.00181294	-0.019426	0.00162107	0.0432218	0.0747543	0.0558442	0.05171
AL117381.1	grey	grey	0.018301	0.0189207	0.010298	0.0387662	0.082291	-0.0116647	0.0164066	0.0292037	0.00924222	0.0181454	0.00092946	0.0121512	-0.006186	-0.0225572	-0.0104799	0.0419329	0.0142236	-0.0080508	-0.0062258
TM9SF4	grey	grey	0.0103827	-0.0056272	0.00816681	0.0201983	0.023079	0.0402364	0.0127482	0.0089113	0.0255097	0.0170673	0.00887983	0.0163023	0.0174968	0.0132815	0.014972	0.0688433	0.0473726	0.0322167	0.0340448
POFUT1	grey	grey	0.0454353	0.0153677	0.031163	0.075831	0.0770579	0.0487505	0.022147	0.00728016	0.0244507	0.020903	0.0208116	0.00731928	0.0412964	0.0194201	0.0361935	0.103044	0.086139	0.00958415	0.0237801
KIF3B	grey	grey	0.0108687	-0.0100553	0.013855	0.0158578	0.00403483	0.0532271	0.00438937	0.0028458	0.0159343	0.0134444	0.0132379	-0.0148983	0.0214435	0.00546712	0.0182919	0.0674036	0.057825	0.0244159	0.0289212
ASXL1	grey	grey	0.0475766	0.0367339	0.0446181	0.0763042	0.0943159	0.0720482	0.0535603	0.0357019	0.067848	0.0495477	0.0502139	0.0919795	0.0753611	0.0757209	0.0794081	0.150972	0.115808	0.0518844	0.0754062
COMMD7	grey	grey	0.0172823	0.00564326	0.0349767	0.0536744	0.0465711	0.0356829	0.00207379	0.0211679	0.0068473	0.00754887	0.00219014	-0.0048003	-0.0075667	-0.0167092	-0.0074279	0.0492771	0.0147105	-0.0032051	-0.0064644
CDK5RAP1	grey	grey	0.0198023	0.00303617	0.0252748	0.0356658	0.0215533	0.0494644	0.00600148	0.0137313	0.0165759	0.00853613	0.01164	-0.0078049	0.00217182	-0.0064001	0.00354143	0.0610107	0.038463	0.0212311	0.0148918
CBFA2T2	Hep-M16	black	0.0242827	-0.0188243	0.0104296	0.0301802	0.0182209	0.0887975	0.0246846	0.0420357	0.0601938	0.0616489	0.0326061	-0.0302947	0.034081	-0.0107938	0.0116283	0.138255	0.150348	0.0540852	0.0645565
NECAB3	grey	grey	0.0224689	0.0102013	0.0491188	0.0671858	0.0445608	0.0409801	-0.0071678	-0.0067433	-0.009642	-0.0191362	-0.0058233	0.0132014	-0.0107543	-0.001713	-0.001934	0.035511	0.00276576	-0.0085005	-0.0199081
CHMP4B	grey	grey	0.0145541	0.00843482	0.0143833	0.0251174	0.0258013	0.0252256	0.0132962	0.0104236	0.00595396	0.0102919	0.0141721	-0.0013862	0.00102104	-0.0031419	0.00698747	0.0506546	0.0292949	0.00925077	0.011371
RALY	grey	grey	0.0113838	0.00915026	0.00811951	0.0181808	0.0173502	0.0293557	0.0251387	0.0181909	0.0220473	0.022404	0.0180135	-0.0019841	0.00569997	0.00406102	0.013871	0.0736961	0.0455749	0.0213333	0.0337173
EIF2S2	grey	grey	0.0179836	0.0139404	0.0454891	0.0560204	0.0220884	0.0647897	0.00224733	0.00355536	-0.0075082	-0.0088522	0.00965034	-0.0075254	-0.014356	-0.0133454	-0.0045136	0.0676348	0.0309802	0.00063041	-0.0076874
ASIP	Hep-M5	turquoise	0.0193891	0.0252852	0.0276153	0.0692877	0.120167	-0.0144449	0.0125791	0.0236693	0.0114714	-0.0017713	-0.0093134	0.0158	-0.022657	-0.0190078	-0.0201274	0.046496	-0.0141892	-0.0283977	-0.0216599
AL035458.2	grey	grey	-0.0082644	-0.0167266	-0.0097041	-0.015321	-0.0091519	0.0206429	0.00392814	0.0178285	0.0266835	0.0234816	-0.0095432	-0.0049839	-0.0103301	-0.0043336	-0.0121353	0.0268781	0.00207266	0.0472049	0.0311344
AHCY	grey	grey	0.00214898	0.0137736	0.0342465	0.0452549	0.0538493	0.0300411	-0.0077173	0.0087197	0.0133872	-0.0092414	-0.0086545	0.0265625	-0.0199923	0.00058799	-0.0101276	0.0399672	-0.0091378	0.00776049	-0.0012103
ITCH	grey	grey	0.0488744	0.0150242	0.0368041	0.088165	0.132229	0.100205	0.0515087	0.0140626	0.124643	0.0673311	0.0450192	0.149851	0.139078	0.105706	0.116103	0.229795	0.1616	0.0697442	0.114829
MAP1LC3A	Hep-M4	red	0.0650727	0.044745	0.102687	0.193913	0.127579	0.0618573	0.0227874	0.0743034	0.0169538	0.0177465	0.00831985	-0.0202456	-0.040944	-0.0718382	-0.0540971	0.0812106	0.00395328	-0.0330652	-0.0422807
PIGU	grey	grey	0.00917249	-0.0129919	0.00467962	0.00705327	-0.0013554	0.0332395	0.00962859	0.0130767	0.021937	0.0248361	0.0105886	-0.0148493	0.0128235	-0.0037737	0.00628614	0.0462779	0.0414169	0.0189383	0.0232027
NCOA6	grey	grey	0.0222922	-0.0142078	0.0137104	0.0304287	0.0176833	0.0692866	0.0281157	0.0433535	0.0523738	0.0489397	0.0301195	-0.0095682	0.0258691	-0.0052099	0.0098889	0.120287	0.0828001	0.0421787	0.0555947
AL109824.1	Hep-M5	turquoise	0.0342758	0.0409649	0.0394077	0.109682	0.176518	-0.0040955	0.0190574	0.03578	0.0197778	0.00362654	0.0136874	0.0213909	-0.0083655	-0.024897	-0.015642	0.0895923	0.0139408	-0.0429053	-0.0321207
GGT7	grey	grey	0.016346	0.0139723	0.0271671	0.0516052	0.0500362	0.032305	0.00391536	0.0222043	0.0121854	0.00127035	0.0104153	0.0124537	-0.0072823	-0.0084958	-0.0089122	0.0556488	0.00978034	0.00023582	0.00057283
ACSS2	Hep-M11	greenyellow	0.0274975	-0.0327841	-0.0020227	0.0199358	-0.0186224	0.0753288	0.0144421	0.0627213	0.0453219	0.053411	0.203108	-0.0972763	0.0241904	-0.0404175	-0.0082548	0.0891218	0.0940297	0.0476225	0.038328
GSS	grey	grey	0.0177975	0.0198807	0.03517	0.0603382	0.0607836	0.0256506	0.0108467	0.00298849	-0.0007552	-0.0047159	0.0121677	0.0148883	0.00020154	0.00352687	0.0115597	0.0589667	0.0220204	-0.0149123	-0.0102594
TRPC4AP	grey	grey	0.0221941	-0.0010737	0.0257209	0.0402803	0.00219897	0.0941418	0.0146653	0.0154681	0.0345419	0.0303478	0.0200519	-0.0031697	0.0229158	0.00644434	0.0205384	0.109589	0.0817777	0.0411517	0.0445373
EDEM2	grey	grey	0.00945138	-0.0007822	0.0118935	0.0221488	0.035263	0.0262308	0.00354923	0.00325642	0.021009	0.012279	0.0051102	0.028577	0.016579	0.0114562	0.0187814	0.0497053	0.0262929	0.016443	0.0240055
MMP24OS	grey	grey	0.0232008	0.00903719	0.0350551	0.0476919	0.059515	0.0340521	0.00804657	0.0242337	0.0246468	0.0152171	0.00642949	0.0074351	-0.0024692	-0.0130053	-0.0097315	0.0571036	0.0205899	0.0100668	0.00656609
MMP24	Hep-M5	turquoise	0.0202362	0.0339628	0.042304	0.0845915	0.139463	-0.0077979	0.00573411	0.0247271	0.00615733	-0.0005236	0.00606641	0.012831	-0.0179059	-0.0194302	-0.0168627	0.0439105	-0.0108769	-0.029403	-0.0275465
EIF6	grey	grey	0.0181973	0.00518159	0.0600679	0.0687033	0.0172293	0.0713871	-0.0152867	0.00495977	-0.0181295	-0.0190813	-0.0066549	-0.0312074	-0.0334448	-0.0333465	-0.0262726	0.0330063	0.0084734	-0.011571	-0.030674
UQCC1	grey	grey	0.0187871	-0.0015297	0.00523835	0.0215874	0.0313195	0.0420259	0.0194231	0.0052557	0.034571	0.0224854	0.0126322	0.0174491	0.0366359	0.0224473	0.0325237	0.0853696	0.0588798	0.025236	0.0391633
CEP250	grey	grey	0.00655781	-0.016468	0.0112168	0.00862754	-0.0138097	0.0476665	-0.0035218	0.0107639	0.00823105	0.0100007	-0.0017392	-0.0293483	-0.0080786	-0.0171498	-0.0087132	0.0355171	0.0258473	0.0198937	0.00719375
ERGIC3	Hep-M3	yellow	0.00873269	0.00515411	0.0507561	0.0428151	0.0266003	0.0542807	0.00926756	-0.0012907	0.00305822	-0.0039681	5.94e-05	0.00296795	0.0016755	-0.0026745	0.00540169	0.0495743	0.0242647	0.0114899	0.00268467
CPNE1	grey	grey	0.0148194	-0.0087406	0.0203982	0.0308663	0.00765714	0.0586048	0.00103912	0.00181517	0.0138146	0.00053508	-0.0009345	-0.0003315	0.00755683	-0.0004814	0.00510189	0.0592703	0.0342038	0.0200505	0.0126646
NFS1	grey	grey	0.0129673	-0.004722	0.0233075	0.0267402	0.0144386	0.042516	0.000214	0.0146844	0.00843054	0.00424633	-0.0011062	-0.0126326	0.00026361	-0.014585	-0.0083381	0.0381851	0.023448	0.00946667	-0.0008905
RBM39	Hep-M3	yellow	0.0854532	0.0660348	0.167999	0.203859	0.17595	0.14948	0.0519332	0.0280997	0.0508274	0.00820824	0.0413057	0.0965345	0.0422481	0.0477169	0.0611725	0.231754	0.108432	0.0100015	0.01642
PHF20	grey	grey	0.00691538	-0.0155947	0.00904547	0.00772729	-0.0039558	0.0564671	0.00581647	0.0161235	0.0184172	0.0207541	0.0101673	-0.0138997	0.00558484	-0.007039	-0.0004703	0.0651928	0.0459693	0.0376497	0.0338669
CNBD2	Hep-M5	turquoise	0.0314549	0.0216417	0.0379269	0.0786232	0.0970023	0.013618	0.00861892	0.0183482	0.0163144	0.00507352	-0.0016141	0.019014	0.00117007	-0.0075509	-0.0035236	0.0577907	0.00876479	-0.0213947	-0.0162632
NORAD	grey	grey	0.0333336	0.0168124	0.044671	0.0746334	0.0842257	0.0217039	0.0227313	0.0402235	0.0245228	0.0151736	0.00774045	0.0230658	-0.0070351	-0.0217798	-0.0091494	0.0886396	0.0183433	-0.0270274	-0.0115038
AAR2	grey	grey	0.014727	0.0137012	0.0103664	0.0283832	0.0349094	0.00912099	0.0111152	0.0157862	0.0168747	0.00917554	0.00567116	0.0184336	0.00328231	0.00021559	0.00320899	0.0415057	0.0127622	-0.0035918	0.00366143
DLGAP4	grey	grey	0.00418563	-0.0067796	0.00739429	0.00368684	-0.0281885	0.0705471	0.00599366	-0.0128008	-0.0068439	0.00490711	0.0139442	-0.0187817	0.00121454	0.0150481	0.0233607	0.052327	0.0551627	0.0411849	0.0318506
DLGAP4-AS1	grey	grey	-0.0004091	-0.0197584	-0.0018377	-0.0058332	-0.0066181	0.0406321	-0.0014101	-0.0037254	0.0131894	0.0135703	0.00491722	-0.0081294	0.0175444	0.013978	0.022024	0.0444388	0.0469411	0.0342466	0.0349071
TGIF2	grey	grey	-0.0016945	-0.0140173	0.00396288	-0.0083121	-0.0377644	0.0565108	0.00108866	-0.025822	-0.0203102	-0.009519	0.015235	-0.0198945	-0.0010851	0.0166891	0.0233017	0.0319198	0.0456146	0.0394001	0.022826
NDRG3	grey	grey	0.0142275	-0.0125282	0.0118739	0.0277016	0.0169888	0.0439386	0.00831302	0.0309218	0.0235704	0.0268905	0.00220956	-0.0243982	0.0036843	-0.0211892	-0.0088102	0.0635201	0.0366199	0.0153669	0.0226799
SAMHD1	Hep-M9	magenta	-0.0135473	-0.0072623	0.0116261	-0.0174725	0.00941615	-0.0246962	-0.0126314	0.0195747	0.0300589	0.00714717	-0.006926	0.0236107	-0.0159405	-0.0144925	-0.0198642	-0.0156918	-0.0458662	0.00554321	0.00456908
RBL1	grey	grey	0.00288898	-0.0119008	0.00155156	0.00435816	0.00781704	0.0217791	0.00038509	0.031117	0.0236656	0.0200426	0.00106988	-0.0188276	-0.0085195	-0.0254597	-0.0205388	0.0347649	0.0118734	0.0139035	0.0156313
MROH8	grey	grey	-0.004485	-0.0146057	0.00683369	0.0064629	-0.0004494	0.037122	-0.0024958	0.0099173	0.0147963	0.0122324	-0.0003063	-0.0013927	0.00702416	-0.0065979	-0.0045053	0.034208	0.0156978	0.0217842	0.0151509
RPN2	grey	grey	0.00223176	-0.0033413	0.00932171	0.00931697	-0.0211725	0.0342573	0.00850506	-0.0024524	-0.0047295	0.00172718	0.0107609	-0.0121749	0.00417058	0.00587009	0.0125762	0.0453466	0.0332301	0.0151754	0.0153813
BLCAP	Hep-M8	blue	0.0333065	0.00338815	0.0389363	0.0589879	0.0520523	0.052434	0.0235952	0.0838491	0.0413866	0.0480338	0.016025	-0.0170595	-0.0110072	-0.0514183	-0.0368443	0.0818652	0.0408993	0.0141617	0.0160718
CTNNBL1	grey	grey	0.0135372	-0.0078693	0.0143663	0.0218996	0.0217706	0.0537173	0.0014592	-0.0346187	0.0378168	0.00607065	0.0116744	0.0402147	0.0723222	0.062381	0.0713067	0.0857377	0.0731826	0.0339083	0.0459268
TTI1	grey	grey	0.0155114	0.00486508	0.01083	0.0314343	0.0251727	0.0268332	0.0184869	0.0204391	0.0276091	0.0220124	0.0113936	0.00258747	0.0143156	-0.0004928	0.00919033	0.069064	0.042564	0.0151894	0.0208112
RPRD1B	grey	grey	0.0109364	0.0008208	0.00737221	0.0196047	0.0189306	0.0287417	0.0234873	0.0193232	0.0304967	0.026731	0.0185042	0.0090639	0.0251762	0.0110836	0.019498	0.0817405	0.0497227	0.02617	0.0419807
TGM2	Hep-M11	greenyellow	0.0316828	0.0249889	0.0174659	0.0500726	0.0118139	0.0621348	0.0293934	-0.0470885	-0.0342316	-0.0204923	0.0820141	0.00230238	0.0338439	0.0575336	0.0837738	0.0696362	0.103951	0.0117895	0.0164625
LBP	Hep-M15	pink	0.04824	0.0404272	0.0330656	0.0739179	0.0549635	0.0985415	0.0502153	-0.0880068	-0.0214645	-0.0286808	0.0298078	0.0809148	0.079948	0.127779	0.206088	0.13201	0.163295	0.0109803	0.0398532
SNHG17	grey	grey	0.0232129	0.0180806	0.041515	0.0608252	0.0428125	0.0417361	0.0120552	0.00377206	-0.0047055	-0.0067668	0.00506575	0.00968323	-0.003434	-0.0019237	-0.0026158	0.0574843	0.0185816	-0.0017065	-0.0124675
SNHG11	grey	grey	0.0292797	0.0203743	0.0503701	0.0800377	0.0564956	0.042745	-0.0034079	0.00829408	0.00182874	-0.0065194	-0.0049644	0.0123059	-0.0065527	-0.0082863	-0.0021193	0.0556107	0.013619	-0.0138775	-0.0227237
RALGAPB	grey	grey	0.0189864	0.00032789	0.00768812	0.0213605	0.00652599	0.052493	0.0264857	0.00887746	0.0317979	0.0264199	0.0245473	0.00715323	0.0297528	0.0208672	0.0339387	0.101795	0.0735497	0.0250131	0.041751
DHX35	grey	grey	0.0108433	0.0118103	0.0136656	0.033383	0.057875	0.00767444	0.0105587	-0.0008768	0.0410763	0.0111644	0.00182303	0.0606667	0.0365337	0.0330801	0.0310628	0.072851	0.0174268	0.00247736	0.0210327
AL118523.1	Hep-M15	pink	0.00997466	0.0190421	0.0162178	0.0148974	0.0683127	-0.0294781	-0.0101424	-0.137064	-0.0034509	-0.0411012	0.0113427	0.0642427	0.136943	0.159825	0.206976	-0.0244514	0.0385582	-0.0049162	0.0145195
MAFB	Hep-M5	turquoise	0.0583683	0.0717977	0.0942129	0.160793	0.205034	0.00914914	0.0158583	0.0396949	0.0282326	-0.0044709	0.00567922	0.0284967	-0.007064	-0.0297184	-0.0221893	0.0957608	-0.007587	-0.0535178	-0.0504826
TOP1	grey	grey	0.0107	0.00429989	0.0159554	0.0201172	0.00345895	0.0490954	0.035852	0.0133157	0.0287228	0.0233976	0.026203	0.0136583	0.0223514	0.022183	0.031945	0.100282	0.0691565	0.0334532	0.0478975
PLCG1	Hep-M5	turquoise	0.00821812	0.02095	0.0189348	0.0502322	0.122458	-0.0189337	-0.0026126	0.00040827	0.0109129	-0.0092364	-0.0115503	0.0386224	0.00157138	0.00616874	-0.0016291	0.0399796	-0.0147063	-0.0220719	-0.0200318
ZHX3	Hep-M12	brown	-0.0124244	0.00400955	-0.0170172	-0.022788	0.0292105	0.00710597	0.0114334	0.00148317	0.117094	0.0494535	0.0203682	0.178455	0.117383	0.119443	0.0865473	0.075356	0.0288055	0.080079	0.115254
LPIN3	grey	grey	0.0199255	0.0278478	0.0604344	0.0870329	0.106589	0.0304509	-0.0153801	-0.0427093	-0.0018894	-0.0401472	-0.0121205	0.0662354	0.0186631	0.044664	0.0306556	0.0377319	-0.0224058	-0.0047579	-0.0302104
CHD6	grey	grey	0.01542	-0.0199879	-0.005618	0.0114981	0.00215639	0.0738918	0.0108682	-0.0051136	0.0462354	0.0295565	0.0152027	0.0303173	0.0501464	0.0436408	0.0498139	0.118538	0.0919693	0.0474589	0.0624807
SRSF6	Hep-M1	tan	0.148441	0.0252864	0.0834407	0.12361	0.0814814	0.100378	0.018313	0.0111248	-0.0069903	-0.0096608	0.00490577	-0.0103786	-0.0086666	-0.0155513	0.00348373	0.115192	0.0616835	-0.0163844	-0.0318015
L3MBTL1	grey	grey	0.00964975	-0.0011022	0.00672314	0.0252901	0.0340687	0.0208539	0.0057509	0.020581	0.0215587	0.0195061	0.00457586	-0.0067604	0.00520534	-0.0087457	-0.002529	0.0500253	0.0289741	0.00766192	0.013328
SGK2	Hep-M16	black	0.0767827	0.00663822	0.0420381	0.0978474	0.0409507	0.124232	0.0706138	0.0625093	0.0204722	0.0536689	0.0203907	-0.0796949	-0.0053464	-0.0469587	-0.0051559	0.136801	0.227769	0.0300363	0.0286171
OSER1	grey	grey	0.0163476	0.0112522	0.0291036	0.0495216	0.0417687	0.0275543	0.0110185	0.0182226	0.00846644	0.00094495	-0.0012573	0.00240384	-0.008413	-0.015471	-0.0107836	0.0496699	0.0110229	-0.0069298	-0.0171772
OSER1-DT	grey	grey	0.0197172	0.0184833	0.0290699	0.05356	0.0830952	0.00165386	0.00361664	0.0315419	0.0216948	0.0033738	0.00147036	0.0203364	-0.0135905	-0.016957	-0.0216615	0.0429367	-0.011636	-0.0146602	-0.016787
AL117382.1	grey	grey	0.00691604	-0.0094358	0.00463047	0.0094472	0.0159841	0.0210172	0.00032096	0.0360531	0.0307725	0.0243593	0.00140002	-0.0237549	0.00212975	-0.0262481	-0.0168643	0.0221718	0.0124965	0.0182799	0.0144294
HNF4A	grey	grey	0.0599102	0.0185774	0.0686222	0.124411	0.175328	0.099198	0.0403394	0.115866	0.105192	0.0794841	0.029805	-0.0023516	0.0273447	-0.0159994	-0.0004839	0.169718	0.103481	0.06998	0.0675895
HNF4A-AS1	Hep-M17	midnightblue	0.0274551	-0.025267	0.00790785	-0.0043979	-0.0144029	0.0950791	0.0352081	0.138358	0.149095	0.137567	0.0330706	-0.0397874	0.0727869	-0.0063774	0.00899982	0.0732665	0.121843	0.214876	0.147709
TTPAL	grey	grey	0.014349	0.00274049	0.0197901	0.0312429	0.0404272	0.0362392	-0.0018815	-0.0157116	0.0130292	-0.0004551	0.00669177	0.0274678	0.0370505	0.0272891	0.0282502	0.036569	0.0256705	0.0102099	0.00827928
SERINC3	grey	grey	0.00496896	0.0157705	0.0100726	0.022361	0.0198652	0.018729	0.0102741	0.00587964	0.00810107	0.00265562	0.0132943	0.0326911	0.00199707	0.0138414	0.0102708	0.0531109	0.0138091	0.0122363	0.0138361
PKIG	grey	grey	0.00664301	-0.0008942	0.00047432	0.0149527	0.0468338	0.0229226	0.0104315	-0.0015528	0.055343	0.031111	0.0115759	0.044472	0.0545815	0.043169	0.0420828	0.0887618	0.0557387	0.0348795	0.0524845
YWHAB	Hep-M3	yellow	-0.0055973	0.0121382	0.0451946	-0.0029404	-0.02217	-0.0150259	0.00379225	-0.01446	-0.0226507	-0.0142819	0.00148307	0.00183609	-0.0074382	0.0111149	0.0104162	-0.0138895	-0.0224086	-0.0047404	-0.0026893
PABPC1L	grey	grey	0.0418895	0.0388275	0.0782019	0.104968	0.053074	0.10299	0.0108848	-0.0148792	-0.0124751	-0.0231979	0.0148214	0.0227276	-0.0069066	0.0249271	0.0326646	0.104583	0.0554668	0.00359298	-9.83e-05
STK4	grey	grey	0.0110812	0.0227604	0.0339403	0.0596705	0.0804052	0.00849718	0.0233859	0.0122243	0.0130831	0.00331749	0.0121491	0.0262306	-0.0056283	-0.0022215	0.00183284	0.0893928	0.0201588	-0.0226717	-0.0081971
SDC4	grey	grey	0.00331075	0.0513469	0.00483178	0.00885021	-0.0045807	0.0104966	0.0251812	-0.0285188	-0.0304821	-0.0214087	0.0149855	0.0510739	-0.0033831	0.0401663	0.0282899	0.0175512	0.0148075	0.00826507	0.00093693
DNTTIP1	grey	grey	0.0248003	0.0258564	0.0247096	0.0609518	0.0690496	0.00972795	0.0153141	0.0130757	0.00878277	0.00570325	0.0053515	0.0216556	-0.0008374	0.00043727	0.00407015	0.0622796	0.0187102	-0.0178534	-0.0050136
ACOT8	grey	grey	0.0102462	0.00575173	0.0156597	0.030153	0.0354811	0.0200811	0.00908795	0.0074323	0.0171943	0.00763125	0.00591973	0.00852729	0.00449281	-0.0002225	0.0010315	0.0417351	0.0196957	0.00466924	0.00830754
NEURL2	Hep-M5	turquoise	0.0347798	0.0445106	0.0601611	0.112107	0.152544	0.00039355	0.00896467	0.0278607	0.0164662	-0.0114762	-0.0030632	0.0285831	-0.011213	-0.0189661	-0.015272	0.0656889	-0.0138952	-0.0396112	-0.0373662
ZNF335	grey	grey	0.0171141	0.010089	0.0317795	0.0509003	0.0390663	0.0428013	0.00925629	0.00625995	0.00473489	0.00173467	0.00585505	-0.0056805	-0.0039556	-0.0049521	-0.0005373	0.0541936	0.0272437	0.0022081	-0.0025187
NCOA5	grey	grey	0.0222879	0.0131393	0.0177472	0.0418575	0.0521775	0.0139983	0.0171716	0.0198935	0.0221457	0.0145202	0.0136878	0.0125565	0.00614143	0.00087999	0.00847819	0.0738244	0.0294417	-0.0093086	0.012083
SLC35C2	Hep-M2	grey60	0.0224904	0.0978173	0.0398742	0.0688468	0.0668176	0.0212174	0.0162927	0.0180233	0.00366663	0.0007837	0.00895642	0.0204896	-0.0145815	-0.0064365	-0.0070112	0.068241	0.00432687	-0.0104616	-0.0037371
ZNF334	grey	grey	0.00778704	0.00639718	0.0186352	0.0308232	0.0614348	0.0003721	0.00353477	0.0416464	0.037622	0.0216103	-0.0039909	0.0326139	-0.0027885	-0.0179392	-0.0234746	0.0480135	-0.0064193	-0.0075621	0.00810294
SLC13A3	Hep-M8	blue	0.0650758	-0.007363	0.043413	0.0762138	0.0572832	0.0346163	0.0538128	0.271927	0.0925078	0.14257	-0.0047118	-0.128658	-0.107314	-0.200572	-0.176506	0.0670344	0.0114943	-0.0179223	0.00870712
SLC2A10	grey	grey	0.0304174	-0.0006167	0.0166001	0.0417895	0.00745886	0.0564481	0.0332505	0.0312169	0.0224526	0.0356195	0.0241171	-0.024797	0.0174226	-0.0114865	0.0124846	0.0829139	0.0753192	0.0245321	0.0340328
EYA2	grey	grey	0.0383964	-0.0128601	0.0118529	0.0444571	0.0588798	0.0682302	0.0123219	0.0369457	0.0596036	0.0524367	0.0174364	0.00411811	0.0412254	-0.0061449	0.0225785	0.104726	0.0891936	0.0352142	0.0409639
ZMYND8	grey	grey	0.0170762	-0.0244915	0.00493812	-0.0008476	-0.0353742	0.0912974	0.00361784	0.0113942	0.0264773	0.0224031	-0.0036315	-0.0230928	0.0152448	5.52e-05	0.0135645	0.0576333	0.0746762	0.054818	0.0460568
NCOA3	grey	grey	0.0212373	-0.0025322	0.0103481	0.0338477	0.0247704	0.0739608	0.0249812	0.0051997	0.0404502	0.0297636	0.0267026	0.00482871	0.0428596	0.0274181	0.0417914	0.13129	0.0991963	0.0441326	0.0544104
SULF2	Hep-M15	pink	0.0256449	0.0168223	0.0259245	0.0415817	0.00750057	0.0864874	0.0127789	-0.0977137	-0.0338377	-0.0338617	0.0203838	0.0237152	0.0648992	0.103331	0.15396	0.0954103	0.115363	0.0384741	0.0313991
ARFGEF2	grey	grey	0.011224	-0.0129363	-0.0073883	0.00532826	-0.0044774	0.0633321	0.0250783	0.0254724	0.0436793	0.0471705	0.0244353	-0.0022174	0.0351841	0.00584146	0.0227024	0.10757	0.085294	0.0537586	0.0678073
CSE1L	grey	grey	0.00623304	-0.0101598	0.00649362	0.0157135	0.00688065	0.033565	0.0125746	0.014543	0.01795	0.0215972	0.00797464	-0.0152839	0.00865946	-0.003515	0.00592967	0.0575291	0.0420517	0.0223626	0.0218664
STAU1	grey	grey	0.0421263	0.0415434	0.0153726	0.0210681	0.0213964	0.0331949	0.0953561	0.125028	0.0874999	0.106402	0.0688959	0.0641155	0.0578499	0.0341824	0.0387557	0.087625	0.0926375	0.0708946	0.113781
DDX27	grey	grey	0.0104759	-0.0074118	0.025998	0.0210297	-0.0037007	0.0545673	-0.0019413	-0.0150658	-0.0215487	-0.0225868	-0.0033062	-0.0147088	-0.0080481	0.0016181	0.00491553	0.0400923	0.0209563	0.00342584	-0.0131555
ZNFX1	grey	grey	0.010803	-0.000853	0.0205928	0.0175933	0.00600332	0.0359587	0.00993694	0.00882223	0.00011648	0.0037032	0.00739692	-0.0185058	-0.0100058	-0.0118061	-0.0026539	0.0432645	0.0223426	0.00747199	0.00335804
ZFAS1	grey	grey	0.0209014	0.0261049	0.0367441	0.0688028	0.07288	0.00808435	0.0152709	0.0129086	0.00463913	-0.0032467	0.0115623	0.0145316	-0.0051948	-0.0047497	-0.000859	0.0539	0.0103331	-0.0260335	-0.010798
B4GALT5	grey	grey	0.0150838	-0.0048477	-0.0022266	0.0159872	0.00978358	0.045501	0.0300171	0.0108571	0.0250009	0.0274078	0.0256647	-0.0076693	0.0282952	0.0155566	0.0338116	0.0919072	0.0819786	0.0258786	0.0474737
SLC9A8	grey	grey	0.00691901	-0.004894	0.0123148	0.0189499	0.0192174	0.033625	0.0112731	0.00642734	0.0255372	0.0154826	0.00635849	0.0224278	0.0217005	0.0118878	0.0210727	0.0634541	0.03754	0.0265887	0.0300348
RNF114	grey	grey	0.0231056	0.00515124	0.0284598	0.0465569	0.0334875	0.0449726	0.011577	0.0341016	0.0194154	0.0160058	0.0110265	-0.0154324	-0.0136012	-0.0276309	-0.0164312	0.0727259	0.0330826	0.00972452	0.00555656
UBE2V1	grey	grey	0.0217161	0.00902909	0.0234075	0.0454004	0.0511294	0.0344179	0.0144245	0.0122945	0.0249769	0.0164717	0.0154165	0.0146419	0.0172955	0.0111358	0.0148631	0.0769323	0.0424132	0.00636961	0.0148422
TMEM189	grey	grey	0.00281116	0.00114255	0.0113302	0.0123176	-0.000697	0.0244335	0.00294965	-0.0088286	-0.0071986	-0.0018699	0.00875204	-0.0125321	-2.69e-05	0.00396977	0.0066317	0.0209076	0.0158937	0.0116125	0.00516228
CEBPB	Hep-M4	red	0.0731814	0.0605067	0.125876	0.226594	0.166819	0.0773618	0.0294096	0.0588746	0.0405668	0.00654735	0.00818407	0.0374892	-0.0118496	-0.0308113	-0.0199991	0.159234	0.0344441	-0.0364279	-0.0317257
PTPN1	grey	grey	0.0175468	0.0082277	0.0136602	0.0284545	0.0317	0.0204076	0.020502	0.0226715	0.0226435	0.0166496	0.00860492	0.00442973	0.0055864	-0.0042592	0.0011686	0.0727088	0.0355185	0.00224882	0.0183202
PARD6B	grey	grey	0.0332979	0.0196935	0.0350192	0.0770587	0.0949358	0.0366823	0.0224732	0.0302864	0.0302743	0.0191778	0.00878018	-0.0143381	0.0100676	-0.014626	0.00568405	0.100257	0.0588579	-0.012997	-0.0013165
ADNP	grey	grey	0.0294788	0.00150968	0.0196227	0.0367344	0.0256755	0.0571876	0.0338703	0.028549	0.0427282	0.0449531	0.0223072	-0.0071801	0.0320535	0.00614535	0.0313085	0.117799	0.0934404	0.028858	0.0533621
DPM1	grey	grey	0.00603672	-0.0073675	0.00181906	0.00700916	0.00792038	0.0292641	0.0173035	-0.0060352	0.0277227	0.0191004	0.0148209	0.0205352	0.0379705	0.027618	0.0359007	0.068304	0.0523586	0.0214314	0.0350684
NFATC2	Hep-M10	lightcyan	0.0218291	-0.0184041	0.00918626	0.0260942	0.0180399	0.0466136	0.0172798	0.0799969	0.0770897	0.119852	0.0143137	-0.0401748	0.0105572	-0.0508837	-0.0331051	0.0713832	0.0540347	0.0480098	0.057945
ATP9A	Hep-M11	greenyellow	0.0124823	0.00904906	0.00510339	0.0190167	-0.0106798	0.0539538	0.0258439	-0.0222465	-0.0310282	-0.0064895	0.0750343	-0.0171369	0.00842982	0.0334772	0.0476586	0.0763038	0.0821719	0.0319233	0.0269391
ZFP64	grey	grey	0.0130147	0.00201042	0.00585721	0.031072	0.0356326	0.0265562	0.0116661	0.0131054	0.0395505	0.0275321	0.0120734	0.0159036	0.0320207	0.0171404	0.0246231	0.0786818	0.0513479	0.0141103	0.0325395
TSHZ2	Hep-M15	pink	-0.0086814	0.0140712	-0.016085	-0.0252691	-0.0161577	0.0817755	0.0476073	-0.136941	0.0411221	-0.0016163	0.0572957	0.143238	0.188396	0.276752	0.336478	0.122248	0.17597	0.102865	0.150392
AL109930.1	Hep-M5	turquoise	0.0436028	0.0843908	0.0571094	0.143264	0.286064	-0.0406112	0.031097	-0.0597009	0.00088959	-0.0467943	0.0136328	0.114055	0.0468681	0.099932	0.116522	0.101052	0.0192998	-0.0731986	-0.0406513
ZNF217	grey	grey	0.0195668	8.63e-05	0.0177015	0.0233583	0.0265835	0.0308645	0.0161888	0.0122462	0.0170146	0.0155941	0.00688681	0.00111403	0.00636807	-0.005034	0.0086771	0.0605037	0.0412073	0.00043878	0.00995169
FAM210B	grey	grey	0.0123968	0.00987474	0.0346794	0.0402141	0.0499105	0.00468864	0.0122831	0.0137135	0.0224575	0.0071559	0.00751202	0.0332208	0.00995802	0.00825251	0.00599306	0.0397578	0.00578984	-0.0065654	0.00341575
RTF2	grey	grey	0.0117473	0.00987882	0.0123567	0.0275229	0.0298764	0.0223431	0.0165063	0.00664531	0.0181861	0.0146887	0.00882983	0.0220983	0.0135306	0.0151842	0.0171738	0.0647385	0.0302525	0.0138159	0.0207007
RAE1	grey	grey	0.0110668	0.0105758	0.0233655	0.0314765	0.0222105	0.0244715	0.00391903	0.00834488	0.00974017	0.00694964	0.00294876	0.0101322	0.00751576	-0.0006559	0.00376443	0.0430118	0.0183533	0.00485295	0.0036062
PCK1	Hep-M12	brown	0.0372505	0.144547	0.119352	0.189402	0.255652	0.00098599	0.0477512	-0.13809	-0.0407105	-0.12964	-0.0076252	0.396059	0.0612628	0.205405	0.136597	0.134916	0.0141754	-0.085303	-0.076163
RAB22A	grey	grey	0.010694	0.00954216	0.00804531	0.03115	0.0399838	0.01324	0.0181753	0.0184563	0.022959	0.0203316	0.020364	0.00709317	0.0120434	0.00285683	0.0123234	0.0714117	0.0349139	0.00421062	0.0183346
VAPB	grey	grey	0.0142981	0.00337749	0.00548324	0.0184952	0.0226267	0.031976	0.0228501	0.0050739	0.0241495	0.0236411	0.0173391	0.0133521	0.0283516	0.0209723	0.0225541	0.0723162	0.0518275	0.0212474	0.0354116
STX16	grey	grey	0.0398218	-0.0022239	0.045462	0.0867957	0.071692	0.0877351	0.0125397	0.0233424	0.0246653	0.0104743	0.00486753	-0.0042145	0.00104183	-0.0216727	-0.0015588	0.125648	0.0599204	0.0045855	-0.0003864
NPEPL1	grey	grey	0.0237619	0.0105869	0.046879	0.0638918	0.0319531	0.0639248	-0.0073048	0.0182825	0.00705077	0.0024963	-0.0045443	-0.0097992	-0.0112783	-0.0251412	-0.0167743	0.0531881	0.0183466	0.00597655	-0.0106396
GNAS	grey	grey	0.0180927	0.0145258	0.0609937	0.0312697	-0.0101357	0.0238385	0.0333274	0.0148368	-0.0116141	0.00711809	0.0221077	-0.0465887	-0.0067465	-0.0082078	0.00698891	0.0411807	0.0438638	0.00281058	0.0162878
NELFCD	grey	grey	0.0296606	0.0252299	0.0500688	0.0864163	0.0965235	0.0342753	0.0138873	0.0228246	0.0146075	-0.00261	0.00218816	0.0200447	-0.0119156	-0.0170935	-0.0131751	0.0807716	0.0124315	-0.0155262	-0.0212492
CTSZ	Hep-M3	yellow	0.0184705	0.00633958	0.0763994	0.0527444	0.023124	0.0588764	0.00527606	0.0456776	0.0150037	0.0127942	-0.0039984	-0.0473475	-0.0359402	-0.052352	-0.0462402	0.0339774	0.00902648	0.00130778	-0.0088043
MIR646HG	grey	grey	-0.0002218	0.00453541	-0.0188173	0.00550181	-0.0077266	0.0271293	0.0055566	-0.0479047	0.00569123	-0.0044023	0.0140765	0.0177484	0.0430726	0.0730211	0.0728757	0.0803862	0.0620092	0.0188734	0.0351672
TAF4	Hep-M16	black	0.00471399	-0.020385	0.00425373	-0.0086709	-0.051626	0.0799603	0.00574638	-0.0081738	0.00917842	0.0163894	0.0197293	-0.0361223	0.0219914	0.0181946	0.0302271	0.0545506	0.10153	0.0554937	0.04894
LSM14B	grey	grey	0.0131665	0.00167404	0.0301822	0.0408754	0.0263266	0.0452711	-0.0027927	0.0130529	0.00952777	-0.0022959	0.00148466	-0.013099	-0.0063858	-0.0099336	-0.0082639	0.0456892	0.0212535	0.00496758	0.00354543
SS18L1	grey	grey	0.0239986	-0.0117551	0.0389933	0.0487361	0.0191784	0.0944513	0.0121158	0.043034	0.0438789	0.0328678	0.0114167	-0.0322868	0.011349	-0.020199	-0.0122164	0.0883458	0.0562431	0.0466651	0.0314085
MTG2	grey	grey	0.0336	0.0223226	0.0463909	0.0777043	0.071239	0.0513929	0.0132516	0.0202851	0.00997783	0.00945574	0.00982215	-0.0028889	-0.0058097	-0.0136202	-0.0028009	0.0821468	0.0369913	-0.0035742	-0.0089907
OSBPL2	grey	grey	0.0128933	-0.007751	0.0111905	0.0249034	0.00181174	0.0565113	0.00644075	0.00644226	0.00552978	0.00639812	0.0154493	-0.0247018	0.00417031	-0.0062293	0.00379409	0.0598702	0.0433788	0.0203153	0.014395
LAMA5	Hep-M6	green	0.0149379	-0.0226928	0.033165	0.024531	-0.0384827	0.108822	-0.0013796	0.00685003	-0.0123019	0.00859854	0.00292106	-0.0631093	-0.0116787	-0.0305782	-0.0095875	0.0268891	0.0508137	0.0320957	0.00591179
OGFR	grey	grey	0.0291718	0.0161817	0.0539082	0.0874852	0.0736971	0.0636966	-0.0040945	0.021519	0.00395884	-0.0063411	-0.0053385	-0.0282145	-0.0206571	-0.0345296	-0.0227492	0.0590782	0.0211658	-0.002793	-0.0223432
DIDO1	grey	grey	0.0169165	-0.0110132	0.00872624	0.0291356	0.0121951	0.0726369	0.0252784	0.0228776	0.0451653	0.0394684	0.0159885	-0.0023821	0.0320605	0.00766755	0.0220977	0.109621	0.0793221	0.0485516	0.0542968
GID8	grey	grey	0.0254306	0.0310225	0.0450708	0.0739147	0.0790249	0.0329149	0.00816263	0.0127408	0.0078432	-0.0003737	0.00639521	0.00786972	-0.0112547	-0.0068295	-0.0063864	0.0685782	0.0174448	-0.0113594	-0.0162769
SLC17A9	grey	grey	0.0613495	0.0313599	0.114914	0.153572	0.0497646	0.178592	0.00063442	-0.0686445	-0.0392424	-0.0513389	0.00952657	0.0260871	0.031344	0.0589473	0.0669879	0.121753	0.085974	0.0268181	-0.01526
YTHDF1	grey	grey	0.01951	0.00701093	0.0255206	0.0352174	0.0220935	0.0397487	0.020481	0.0117657	0.00835038	0.0101322	0.0115845	0.00077678	0.00179635	-0.0012856	0.00527782	0.0601469	0.0323843	0.0057832	0.00890918
ARFGAP1	Hep-M6	green	-0.0016445	-0.0285345	0.0190622	0.00488424	-0.0612473	0.0989883	-0.0358623	-0.0260734	-0.038834	-0.033668	-0.0168096	-0.0559637	-0.0211135	-0.0160493	-0.006841	-0.0040255	0.0169738	0.017812	-0.0175736
CHRNA4	Hep-M6	green	-0.0187027	-0.0821935	0.0254786	-0.0090155	-0.125053	0.190174	-0.0781285	-0.0691125	-0.0815512	-0.0767911	-0.0493538	-0.119791	-0.0423635	-0.0500631	-0.0288857	-0.0565952	0.0154743	0.017397	-0.0557859
GMEB2	grey	grey	0.00819923	0.00192615	0.0139638	0.0151592	-0.0020843	0.0413406	0.00339044	0.00340423	-0.0013521	0.00295605	0.00333828	-0.006887	-0.0031566	-0.0019507	-0.0011851	0.0311338	0.0221038	0.0175393	0.0114924
MHENCR	grey	grey	0.0356529	0.0255674	0.053869	0.0916663	0.0910002	0.027073	0.00734452	0.0230148	0.0100818	0.00896909	0.0123559	0.00102652	-0.0049469	-0.020698	-0.0091106	0.0629158	0.0128336	-0.0264745	-0.0188983
ARFRP1	grey	grey	0.0148882	0.00630594	0.0448564	0.0548421	0.0246766	0.0572197	-0.0090595	0.00706598	-0.011862	-0.0131527	-0.0051975	-0.0156146	-0.027073	-0.0252293	-0.0221405	0.0297207	0.00011603	0.00243131	-0.0298799
ZGPAT	Hep-M3	yellow	0.0390828	0.00939888	0.145968	0.114897	0.0560581	0.100561	-0.0177137	0.0104232	-0.0040009	-0.0165116	-0.0075429	-0.0665568	-0.0168989	-0.0348294	-0.0151535	0.0465413	0.0271157	-0.0136823	-0.042797
LIME1	Hep-M3	yellow	0.0338181	-0.0040055	0.146679	0.103637	0.00633374	0.14182	-0.0327519	-0.0303319	-0.0398066	-0.056164	-0.0160475	-0.0617572	-0.0301956	-0.0245085	-0.0107329	0.0247862	0.0150866	0.00162117	-0.0529867
SLC2A4RG	Hep-M4	red	0.0811203	0.0406418	0.156978	0.264394	0.155747	0.153018	-0.0078695	0.0322659	0.0201716	-0.0164344	-0.0071671	0.00290783	-0.0237395	-0.043193	-0.0289246	0.116903	0.030903	-0.0218561	-0.0548853
TPD52L2	grey	grey	-0.0040671	-0.0158329	0.0131683	0.00371961	-0.0307862	0.0590674	-0.0102779	-0.0145273	-0.0156372	-0.0169927	-0.0073991	-0.0291235	-0.0134936	-0.0035789	0.00084919	0.0179649	0.0252326	0.0284951	0.00251003
DNAJC5	Hep-M6	green	-0.004998	-0.0321791	-0.0032383	-0.018765	-0.0662668	0.10769	-0.0084124	-0.0185264	-0.0094518	0.00128385	-0.0010122	-0.038717	0.00672825	0.0125355	0.0149154	0.0364799	0.0656844	0.0624485	0.0359829
UCKL1	Hep-M4	red	0.0641504	0.0353	0.0957729	0.176375	0.109372	0.0881357	0.021587	0.0404593	0.0435298	0.0130034	0.00243868	0.0256292	0.0004374	-0.0132009	-0.0029974	0.136993	0.0457897	-0.0091041	-0.0056287
ZNF512B	grey	grey	0.0313771	-0.0067827	0.0479758	0.0587719	0.0244164	0.0826045	-0.0023013	0.0304239	0.0085769	0.00668096	-0.0064362	-0.027854	-0.0225409	-0.0362964	-0.0312028	0.0658368	0.0224235	0.0112226	-0.0095212
PRPF6	grey	grey	0.0260058	-0.0116786	0.036664	0.0397984	0.0151826	0.0719248	-0.0007438	0.0142739	0.00852052	0.00298688	-0.0002871	-0.0244879	-0.0039859	-0.0173085	-0.0063533	0.0659165	0.0438054	0.0173517	0.00408987
TCEA2	grey	grey	0.0145992	0.0372146	0.0561636	0.0832719	0.0880155	0.0314787	-0.0036136	-0.0402363	-0.0031741	-0.0351065	-0.0165741	0.0655438	0.0182078	0.0432292	0.0394576	0.0366481	-0.0127973	-0.0147817	-0.0295668
PCMTD2	grey	grey	0.0227062	-0.0006887	0.0289698	0.0437275	0.0271584	0.0645649	0.00528736	0.00932694	0.0130966	0.0014012	0.00500457	-0.001581	0.00147949	-0.0099243	-0.0045735	0.0714932	0.0376962	0.00803338	0.00041497
CU638689.5	grey	grey	0.02124	0.0185546	0.0175707	0.0464547	0.044561	0.013151	0.0188882	0.0241197	0.0272414	0.023061	0.0142726	0.0191765	0.0122106	0.00055136	0.0101315	0.0643614	0.0323481	-0.0044606	0.015487
LINC02246	Hep-M8	blue	0.0386935	-0.0080352	0.0242578	0.0563709	0.0699199	0.0271553	0.0358048	0.174227	0.115218	0.114921	0.0102533	-0.0193452	-0.0106359	-0.0935763	-0.0756329	0.100036	0.0479265	0.00908611	0.0445827
NRIP1	Hep-M8	blue	0.0620608	0.00951538	0.0455486	0.0812078	0.124861	0.0242573	0.085941	0.310321	0.208148	0.205635	0.0475546	0.0281985	0.0150549	-0.122059	-0.0939979	0.133952	0.0753443	0.0209109	0.0957429
AF127577.2	Hep-M5	turquoise	0.0467963	0.0380564	0.0413096	0.105399	0.186287	-0.0271838	0.0228261	0.0961493	0.0366313	0.0313722	-0.0015499	0.0128892	-0.0301199	-0.0740178	-0.0613	0.0610885	-0.0088115	-0.0613807	-0.0401059
AJ009632.2	grey	grey	0.013859	0.00771466	0.0181884	0.0287038	0.0798618	-0.0130209	0.00201647	0.010112	0.0544317	0.0487904	0.03045	-0.0218348	0.0733185	0.0161076	0.0494436	0.0160784	0.00934433	0.00582234	0.0245044
USP25	grey	grey	0.0226747	-0.0074329	0.00419697	0.0282275	0.0407171	0.0247831	0.0403317	0.0550086	0.0877033	0.0634804	0.0294415	0.0404492	0.0469413	0.00602808	0.0190072	0.14114	0.0688927	0.0183047	0.0646266
MIR99AHG	Hep-M13	cyan	0.0515361	0.0186555	0.00471935	0.104587	0.258722	-0.0044148	0.0699575	0.0615738	0.263721	0.155695	0.0587034	0.205494	0.300954	0.118158	0.140583	0.318496	0.177707	0.00727808	0.160737
CXADR	grey	grey	0.0277973	0.0204984	0.0319279	0.0687425	0.113555	0.0212729	0.0276558	0.0540123	0.0826554	0.0507702	0.0191659	0.0218729	0.0312605	0.00167969	0.0098268	0.133772	0.0573725	0.00834814	0.0413089
BTG3	Hep-M5	turquoise	0.0138701	0.0210475	0.0178313	0.050086	0.0960342	-0.0188113	0.00729416	0.0364037	0.0145448	0.00850716	0.00263769	0.00900822	-0.0203766	-0.0302516	-0.0228883	0.0492987	-0.0142516	-0.035327	-0.0212276
C21orf91	Hep-M12	brown	0.00522186	0.0376135	0.0153884	0.0393526	0.0701556	-0.0304157	0.015463	-0.0118056	-0.0026567	-0.0179404	0.0144747	0.114515	0.00515599	0.0244355	0.0174905	0.0486666	-0.0132827	-0.0341555	-0.0192849
NCAM2	Hep-M13	cyan	-0.0041793	-0.0129507	0.0115523	-0.0149946	0.11468	-0.0529169	-0.0258727	0.00491337	0.169744	0.0681088	0.018016	0.152579	0.244692	0.0628495	0.0716408	0.00919481	-0.0262916	0.00833277	0.0604617
AP000472.1	Hep-M8	blue	0.00394142	-0.0034002	-0.0048914	0.00966538	0.0287944	-0.0029355	0.00902345	0.0576217	0.0602222	0.0454934	-0.0034841	0.0120974	0.00681116	-0.0213088	-0.0236621	0.0415183	0.0110753	0.00328988	0.0275374
LINC01687	grey	grey	0.0376183	0.0239373	0.0409993	0.0810706	0.168382	0.0214265	0.033106	0.0621017	0.169797	0.0832643	0.0209632	0.187339	0.140837	0.0767371	0.0711952	0.161129	0.0606309	0.0139657	0.0834015
MRPL39	grey	grey	0.0097743	0.00499131	0.0110817	0.0285895	0.0415304	0.00389823	0.0112214	0.0209419	0.0348214	0.0179418	0.00644795	0.0244656	0.0151643	0.00090374	0.00553172	0.0568541	0.0199539	-0.0018203	0.0181451
ATP5PF	Hep-M3	yellow	0.0312985	0.0418767	0.157437	0.0830696	0.0970543	-0.0192358	0.0176276	0.0200398	0.0178345	0.00108841	0.00433241	0.0262326	-0.0004415	-0.0042283	-0.0014431	0.019964	-0.0172524	-0.0384553	-0.0220234
GABPA	grey	grey	0.0164511	0.0167888	0.0160571	0.0319442	0.0424276	0.014522	0.0226772	0.0188401	0.0379356	0.0233443	0.0128853	0.0297836	0.0280318	0.0159903	0.016873	0.0767031	0.039861	0.00437183	0.025999
APP	grey	grey	0.0255549	0.0106721	0.00813104	0.0453387	0.0723127	0.0148686	0.0336197	0.0122326	0.0715796	0.0519231	0.0332777	0.0601809	0.0691389	0.0448006	0.0588561	0.139783	0.0952771	0.0135051	0.0608932
AP001442.1	Hep-M5	turquoise	0.0257276	0.034382	0.0239361	0.0736843	0.137992	-0.0157212	0.0119147	0.0136416	0.0188991	0.00556101	0.00496013	0.0355704	0.00805643	-0.003609	0.00276981	0.0681272	0.0153139	-0.0328631	-0.0180675
AF165147.1	grey	grey	-0.0104163	-0.0077455	-0.0160213	-0.0069051	0.0201924	-0.003904	0.00649739	-0.0218711	0.0199138	0.00367218	0.0022597	0.0455779	0.0422202	0.0458492	0.0403658	0.0479926	0.0225397	0.00383316	0.0265189
N6AMT1	grey	grey	0.018645	0.0181216	0.0246683	0.0543115	0.0733558	0.00256724	0.0115054	0.00625221	0.0255678	0.0107024	0.00695603	0.0370007	0.02257	0.0133373	0.0145057	0.0632736	0.0169237	-0.0141235	0.00054848
LTN1	grey	grey	0.0186466	-0.0052774	0.0212354	0.0364402	0.00886934	0.0663089	0.0140795	0.00870454	0.0152161	0.00771401	0.00611854	0.00098068	0.0124907	-0.0002546	0.00899819	0.0868986	0.0448294	0.0149449	0.0148307
RWDD2B	grey	grey	0.00792131	-0.0002657	0.00842986	0.0187904	0.0147597	0.0314877	0.0126934	0.00922135	0.015521	0.0115324	0.0035181	-0.0040895	0.00785576	-0.0037244	0.00377609	0.0509424	0.028306	0.0110477	0.0124313
USP16	grey	grey	0.0184524	0.0181433	0.0354439	0.0634844	0.0345959	0.0521058	0.0231744	0.0115801	0.0125128	-0.0027606	0.0116897	0.0189087	0.00399394	-2.58e-05	0.0104297	0.0866849	0.0354042	-0.0014665	0.00239626
CCT8	grey	grey	0.0218049	0.00459332	0.0267769	0.0458082	0.0389048	0.0446794	0.0138347	0.0149581	0.013568	0.00226863	0.00114093	0.00633391	-0.0040578	-0.0086919	-0.0039854	0.0729166	0.0272875	-0.0008121	-0.0016396
MAP3K7CL	grey	grey	0.016995	-0.0076303	0.00972302	0.0342208	0.0424959	0.0284199	0.0157236	0.0536126	0.0566116	0.0502834	0.0111291	-0.0035149	0.0170194	-0.0247764	-0.0078212	0.0785471	0.0384724	0.00921091	0.0315864
BACH1	Hep-M8	blue	0.0200575	0.0109263	0.00659622	0.0441055	0.0781372	0.00432072	0.040788	0.0932012	0.0851988	0.0694211	0.0219676	0.0247666	-0.0024879	-0.0290827	-0.0254701	0.135889	0.0425731	0.00978281	0.053258
TIAM1	Hep-M18	purple	-0.0164975	-0.0105377	-0.0335328	-0.0423369	-0.0547981	0.0738913	0.0357679	0.0366208	0.0976451	0.0719474	0.0244068	0.0979709	0.0918291	0.0994014	0.0824264	0.0764911	0.0979354	0.109576	0.194951
AP000253.1	Hep-M5	turquoise	0.0190723	0.0432165	0.0388271	0.0939783	0.129825	-0.0006558	0.00709123	0.026321	0.0403195	0.00095779	-0.0094393	0.0843579	0.00116604	0.00426473	-0.0046305	0.0665059	-0.0081204	-0.0300622	-0.0122308
SOD1	Hep-M3	yellow	0.0323723	0.0380075	0.220882	0.0884967	0.0760832	0.0228467	0.00069039	0.0479346	0.0482846	0.0127993	0.00224401	0.0171381	-0.0084798	-0.0328891	-0.0305135	0.016572	-0.0291851	-0.0219262	-0.0150178
SCAF4	Hep-M7	lightgreen	0.0213829	0.0109775	0.018749	0.039004	0.03163	0.043396	0.114799	0.0196455	0.0345825	0.0315112	0.0319704	0.00882112	0.0259436	0.0171181	0.0304215	0.110176	0.0764762	0.0116378	0.0366385
URB1	grey	grey	0.0102243	-0.0023198	0.0123827	0.015921	-2.68e-06	0.0307046	0.0180659	0.0139555	0.0155186	0.0186554	0.0110089	-0.0078052	0.00815822	-0.0020232	0.00637148	0.0561507	0.042056	0.0185315	0.0223894
EVA1C	Hep-M8	blue	0.00728506	0.0127721	0.0165672	0.0371055	0.0637317	-0.0076367	0.0114916	0.0514034	0.0219824	0.0217584	0.00168894	-0.0042344	-0.0289759	-0.0355351	-0.0345302	0.0441591	0.00113668	-0.0113885	-0.0028704
CFAP298	grey	grey	0.0264776	0.0138062	0.0372571	0.0677114	0.0706182	0.0376685	0.0150096	0.0318568	0.0276379	0.00640896	0.0111591	0.0154698	-0.0031688	-0.0146783	-0.009105	0.0889697	0.0289244	-0.0057242	-0.0011584
SYNJ1	grey	grey	0.0222242	0.0053703	0.0190373	0.0373755	0.0313618	0.0412919	0.0172324	0.0179623	0.030323	0.026392	0.0152597	0.00633395	0.0225521	0.00378033	0.0203772	0.0875611	0.0572674	0.00652054	0.0222867
PAXBP1	grey	grey	0.0385325	0.019514	0.0497666	0.096347	0.0903045	0.0833949	0.028501	0.0272481	0.0293883	0.00408854	0.0213441	0.0334394	0.00842302	-0.005078	0.00505762	0.160432	0.058501	-0.0106668	-0.006971
C21orf62-AS1	grey	grey	0.00881646	0.0053979	0.018323	0.0320857	0.0552444	0.0011126	0.00417116	0.0406274	0.0380216	0.0270837	0.00017794	0.00263592	0.00198449	-0.0207355	-0.0161507	0.0418513	0.00974079	-0.0015077	0.0124829
IFNAR2	Hep-M16	black	0.0294373	-0.0020538	0.00878096	0.016534	-0.0389796	0.102258	0.0411817	-0.0157299	0.00722215	0.0265077	0.0431249	-0.0313425	0.0495597	0.0394631	0.0755156	0.121956	0.199456	0.0529015	0.0704523
IL10RB	grey	grey	0.0168363	-0.0023757	0.0117525	0.0205271	-0.0027586	0.0620057	0.0137704	0.0154892	0.0180439	0.0205856	0.0160652	-0.0187776	0.0107203	0.00104272	0.0162511	0.064464	0.0697254	0.0367151	0.0316982
IFNAR1	grey	grey	0.0286884	0.0149674	0.0314913	0.0521574	0.0490124	0.0434054	0.0266566	0.0369157	0.0308586	0.0219001	0.0237436	0.0183979	-0.0007082	-0.0115156	-0.0004962	0.102383	0.0435167	0.00461416	0.018058
IFNGR2	grey	grey	0.0351407	0.0201786	0.0358492	0.0770065	0.114651	0.0308942	0.0163348	0.0315125	0.023158	0.0212897	0.0152571	0.0109029	-0.006469	-0.0211347	-0.0046979	0.103825	0.0412624	-0.0072069	-0.0011934
TMEM50B	grey	grey	0.034895	0.0226888	0.0402221	0.0876828	0.108668	0.0303139	0.0226546	0.0133093	0.0210273	0.005598	0.0155584	0.0336639	0.00990056	0.00101115	0.0119182	0.11568	0.0370276	-0.0170456	-0.0092603
GART	grey	grey	0.0142595	0.026796	0.0242305	0.0386205	0.0322763	0.0292002	0.0266287	-0.0099011	-0.0007531	-0.0091613	0.0169046	0.0338545	0.00828001	0.0273796	0.0279883	0.0808912	0.0315026	0.0029559	0.00713831
SON	Hep-M4	red	0.0898535	0.0614622	0.154437	0.273306	0.146534	0.179341	0.0527021	0.0727207	0.0362504	0.0163478	0.0292205	0.0447155	0.0141059	0.00826725	0.0271506	0.205896	0.117845	-0.0005214	0.00024378
DONSON	grey	grey	0.0282698	0.0165952	0.0286196	0.06533	0.086281	0.0161672	0.0230596	0.0285918	0.0291582	0.0146374	0.0211166	0.00485117	0.00766778	-0.0089772	0.00129722	0.0827325	0.0340495	-0.0219648	0.00269719
CRYZL1	grey	grey	0.0194687	0.0073664	0.0261254	0.0498686	0.0667713	0.0321782	0.0144602	0.0318431	0.0434968	0.0334746	0.0101655	0.0232748	0.0171555	-0.002637	0.00300103	0.0873434	0.0395971	0.00524314	0.0202955
ITSN1	grey	grey	0.0165909	0.00311541	-0.0052229	0.00809366	0.0356358	0.0517962	0.0416357	0.0480257	0.0914331	0.0729261	0.0513206	0.139672	0.0887896	0.0714427	0.067822	0.123837	0.108264	0.0650037	0.0987382
LINC00649	grey	grey	0.0168185	0.00696777	0.0166717	0.0434331	0.052677	0.0311293	0.00460921	0.00901369	0.0310791	0.010889	0.0118621	0.0304106	0.0214649	0.0095021	0.0214271	0.0810781	0.0411835	0.00436905	0.0160738
MRPS6	grey	grey	0.0141103	0.0168652	0.0121322	0.0339961	0.0318561	0.0180534	0.0276795	-0.0051989	0.0177491	0.00923606	0.027193	0.0488052	0.0349764	0.0354444	0.0403296	0.0790051	0.0544389	0.00540379	0.0274562
SLC5A3	grey	grey	0.00627304	0.0195798	0.0105485	0.0289477	0.0176811	0.0186219	0.0189425	-0.0156357	0.0059363	-0.0002292	0.0207603	0.0494141	0.0300972	0.0288833	0.0316685	0.0626793	0.0330509	0.00527014	0.0167244
KCNE1	Hep-M11	greenyellow	0.00699866	0.00203836	-0.01188	-0.000334	-0.0068012	0.0197444	0.00718165	-0.0041132	0.00398536	0.00825956	0.0842802	-0.0119669	0.0398669	0.0218682	0.0367855	0.0268216	0.0365902	0.0219887	0.0172029
RCAN1	grey	grey	0.0143244	0.063612	0.0396551	0.0484562	0.0403069	0.0206572	0.0269387	-0.0276113	-0.0118223	-0.0230754	0.0127295	0.0612495	0.0190518	0.0469178	0.0465939	0.0432367	0.0224502	-0.009697	-6.12e-06
RUNX1	Hep-M15	pink	0.00028659	0.00238349	-0.0039767	0.0296878	0.0447642	0.0467877	0.0115447	-0.111633	-0.0369453	-0.0362879	0.0412016	0.00637511	0.0990231	0.135358	0.214948	0.0926624	0.110288	0.0253514	0.0292055
AP000331.1	Hep-M15	pink	0.0231581	0.0233204	0.0288634	0.0695958	0.10386	0.0409356	0.023393	-0.113751	-0.0111033	-0.0329466	0.0334376	0.02834	0.135137	0.159357	0.237797	0.0855065	0.101766	0.0167919	0.0223046
SETD4	grey	grey	0.0205329	0.00929183	0.0192569	0.0416379	0.0436527	0.0341866	0.0119288	0.00015046	0.0219483	0.00845355	0.00788766	0.0190723	0.0259523	0.0208078	0.0261128	0.0857939	0.0424792	0.00432592	0.0128984
CBR1	Hep-M4	red	0.0611964	0.0542455	0.105358	0.201865	0.175371	0.0331487	0.0248561	0.0920275	0.0572822	0.0354473	0.00453638	-0.0128541	-0.0313685	-0.0687666	-0.0542748	0.115437	0.00155513	-0.0464666	-0.0312877
CBR3-AS1	grey	grey	0.0124251	0.00778138	0.00078748	0.0338164	0.0399227	0.0154653	0.00770442	0.00786406	-0.0020723	0.00508593	0.0128651	-0.0208957	-0.0015891	-0.0094432	-0.0001703	0.0466418	0.0303931	-0.0087203	-0.0036566
DOP1B	grey	grey	-0.0072297	-0.0023356	-0.025694	-0.0065285	-0.019601	0.0677565	0.00477098	-0.064976	0.0134418	-0.0096492	0.0235721	0.0175376	0.0670843	0.0784887	0.0836699	0.0766967	0.0725617	0.0516471	0.0481995
MORC3	grey	grey	0.0304624	0.0574515	0.0473787	0.0740278	0.135173	0.00848488	0.0411755	0.0549792	0.0980608	0.04732	0.0383025	0.150778	0.0731049	0.0744791	0.0506467	0.0961937	0.0186691	0.0225604	0.0570116
CLDN14	Hep-M13	cyan	0.00646379	-0.0038387	0.0317107	0.0387824	0.0548978	0.0647679	-0.0116094	-0.0360501	0.055407	0.0071801	0.00431499	0.070721	0.115567	0.0734731	0.0687219	0.0621266	0.0498383	0.0526852	0.045341
HLCS	grey	grey	0.00554222	-0.0029486	0.00055286	0.00974929	0.0281718	0.0381441	0.0304196	0.0279941	0.0727665	0.0577771	0.0272572	0.0350388	0.0576629	0.0319759	0.0451356	0.11478	0.0741845	0.0599925	0.0925034
PIGP	grey	grey	0.0214258	0.014224	0.0284379	0.0536715	0.0681242	0.0124767	0.0144914	0.0193707	0.0318733	0.0116358	0.00258748	0.0246942	0.0110278	-7e-05	0.00538772	0.0683853	0.0191818	-0.0101809	0.00193081
TTC3	Hep-M6	green	0.0587843	0.0243613	0.0469311	0.0733836	0.0464536	0.134828	0.0858389	0.0682575	0.080901	0.084941	0.0780075	0.0458658	0.0902248	0.078358	0.0968606	0.189406	0.167607	0.0758746	0.112791
VPS26C	grey	grey	0.0219888	0.0205693	0.025398	0.0497061	0.0617231	0.0175367	0.0145142	0.0140432	0.0160824	0.00855991	0.0140491	0.0106067	0.0118066	0.00179332	0.00879955	0.0714132	0.0301402	-0.0088932	0.00463242
DYRK1A	Hep-M11	greenyellow	0.019044	-0.0056818	-0.0036864	0.0218075	0.0226058	0.058631	0.0491601	0.0338596	0.0781203	0.0685237	0.110239	0.0219898	0.0676937	0.0378479	0.0541554	0.162685	0.124213	0.0511102	0.0958772
ETS2	Hep-M12	brown	-0.0082054	0.0970813	0.0127182	0.00841729	-0.0037645	0.00602125	0.0338898	-0.0722049	-0.0463666	-0.0521543	0.018699	0.17994	0.0179528	0.0988911	0.0758919	0.0217329	0.0065602	-0.0093476	0.00011445
AP001042.1	grey	grey	-0.000925	0.0363224	-0.002329	0.0150273	0.0354293	0.00173678	0.0171892	-0.0462802	-0.0109715	-0.023594	0.0109861	0.102159	0.0397552	0.077931	0.069407	0.043856	0.0219837	-0.0062474	0.0123806
BRWD1	grey	grey	0.0457856	0.0358504	0.0531988	0.0931811	0.100472	0.0859263	0.0604623	0.0488391	0.0831493	0.052843	0.0524541	0.0732754	0.0657608	0.0583798	0.064307	0.200564	0.11804	0.0387285	0.0759285
HMGN1	grey	grey	0.0288713	0.0225193	0.0459783	0.0738952	0.0518756	0.0364134	0.0276844	0.0226182	-0.0054157	0.00383518	0.0172324	-0.0172957	-0.0176755	-0.0204722	-0.0069504	0.0825263	0.0293146	-0.0213202	-0.0122891
GET1	grey	grey	0.00643698	-0.0002037	0.0148078	0.0296821	0.0332068	0.0210591	0.00111308	0.0141451	0.0186064	0.0206489	0.00433863	0.00096642	0.0114734	-0.0038187	0.00198853	0.0525282	0.0239775	0.00641681	0.00822037
MX1	grey	grey	0.0160711	0.0197081	0.031733	0.0717728	0.0778243	0.0229718	0.00894937	0.0430234	0.0227837	0.0145341	0.00114294	0.00340932	-0.016453	-0.0356634	-0.0258517	0.0685167	0.00510375	-0.0128275	-0.0067127
TMPRSS2	Hep-M14	salmon	-0.0225612	0.0240775	-0.0322645	-0.035114	-0.0565157	0.02137	0.0253726	-0.0930333	-0.0617929	-0.0542875	0.0105533	0.0756659	0.0238899	0.119085	0.0778841	-0.0029509	0.0327957	0.022252	0.0183271
C2CD2	grey	grey	0.0172792	0.00174127	0.0169399	0.0297651	0.021624	0.0355142	0.00120894	0.0259505	0.0228313	0.0223232	0.00465882	-0.005109	-0.0020715	-0.0151266	-0.0061452	0.0447903	0.0236061	0.0119596	0.0161752
PDE9A	grey	grey	-0.0027999	0.0047303	-0.008678	-0.0001276	-0.0204376	0.0197175	0.0155206	0.00568592	-0.0140944	0.00638542	0.00553842	-0.0076902	-0.0150269	0.00430241	0.00162228	0.0273193	0.0265615	0.0215893	0.0226905
WDR4	grey	grey	-0.0019807	-0.0113515	0.00124077	-0.0066217	-0.030559	0.0408134	-0.0041797	-0.0076282	-0.0049778	0.00118632	0.00917204	-0.0180439	0.00174958	0.00592773	0.011129	0.0237363	0.0316757	0.0318774	0.0210441
NDUFV3	grey	grey	0.0196516	-0.003338	0.0363945	0.047868	0.043106	0.073025	0.00864754	0.0138877	0.0153164	0.00626612	0.0077225	-0.0038555	0.00220983	-0.0060806	9.04e-05	0.0916348	0.0454807	0.0186062	0.0086921
PKNOX1	grey	grey	0.00134462	-0.0226069	0.00202834	-0.0026294	-0.0298765	0.0673526	0.00835753	0.0250666	0.012937	0.0247018	0.00680063	-0.0377362	-0.0030314	-0.0182653	-0.0080023	0.0398863	0.0485167	0.0481587	0.0347865
CBS	grey	grey	0.00945257	0.00138773	0.0129672	0.0189795	0.0270209	0.0259216	0.00616658	0.00634634	0.0237404	0.00325906	-0.0033031	0.0246027	0.0204361	0.0125116	0.0114689	0.042796	0.0215158	0.00753145	0.0175948
RRP1B	grey	grey	0.0196885	0.0186832	0.0282509	0.0580927	0.042063	0.0248055	0.0162106	0.02357	-0.0094008	0.00490708	0.00831312	-0.0130744	-0.0240012	-0.0231877	-0.0167684	0.0489034	0.00990116	-0.008129	-0.0137553
PDXK	grey	grey	0.0294799	-0.0050344	0.0454934	0.0580168	0.0180786	0.090901	0.0130529	0.0623514	0.0191315	0.0285546	0.00513561	-0.0640321	-0.0263792	-0.0630113	-0.0420791	0.0707412	0.0426285	0.0277049	0.00636568
AGPAT3	Hep-M17	midnightblue	0.00452536	-0.0354904	0.0111374	-0.0039267	-0.0339774	0.114917	-0.0105994	0.0427859	0.0551514	0.0462443	-0.0012987	-0.0361948	0.0187778	-0.0302338	-0.0237428	0.0598334	0.049124	0.169564	0.0682288
TRAPPC10	grey	grey	0.020141	0.0072246	0.0228074	0.0445494	0.0324482	0.0595914	0.0220281	-0.0138052	0.00635449	0.00250539	0.0216464	0.00978063	0.0234137	0.0258121	0.0384859	0.104975	0.0677073	0.0210835	0.0220413
PFKL	grey	grey	0.0163641	-0.0185989	0.0260173	0.021357	-0.0259594	0.0777602	-0.0082629	0.0129937	-0.0022488	0.00080573	-0.0103541	-0.0525102	-0.0187304	-0.0380509	-0.0268223	0.0269444	0.0261332	0.0256975	-0.0005053
LRRC3	grey	grey	0.0120746	-0.0022347	0.0196151	0.0194851	0.0217342	0.028529	-0.0043707	0.00536934	0.010578	0.00304765	-0.000427	-0.0004031	0.00197272	-0.005593	-0.0078882	0.0205219	0.00608533	0.0115263	0.00247804
UBE2G2	Hep-M1	tan	0.0940636	0.00264351	0.0464898	0.0752292	0.0487766	0.0918642	0.00724414	-0.0099569	-0.0033146	-0.013637	0.00757808	-0.0104719	0.00616266	-0.0003466	0.0147582	0.100579	0.0569634	0.00189217	-0.0149293
PTTG1IP	grey	grey	0.0112426	-0.0124177	0.0187659	0.00655752	-0.0315648	0.0649818	0.00690397	0.00419603	-0.0010551	0.00434919	0.00485675	-0.0391898	-0.0073969	-0.0100783	-0.0045744	0.0366408	0.0300403	0.0365507	0.016707
ADARB1	grey	grey	0.00987692	0.00074358	0.00451309	0.0190593	0.0128479	0.034383	0.0162325	0.0179981	0.0206941	0.0170862	0.0159446	-0.0043874	0.00669529	-0.0037471	0.00242446	0.0589709	0.0315171	0.0246833	0.0197391
POFUT2	grey	grey	0.0185709	-0.0133546	0.0251032	0.0295795	-0.0197366	0.0769283	-0.0004993	0.00802093	0.00388569	0.00621073	-0.0021381	-0.0266534	-0.0085463	-0.0150027	-0.0118375	0.0438496	0.0320686	0.0230271	0.00495071
LINC00205	grey	grey	0.018811	-0.0016693	0.0255496	0.0401712	0.0458428	0.0248151	-0.0009338	0.0331497	0.0270423	0.0205517	-0.0033884	-0.0074817	-0.0014767	-0.0242864	-0.0178922	0.0494748	0.0133792	0.00374699	0.00225759
COL18A1	Hep-M6	green	0.0422777	-0.0413317	0.100987	0.0677737	-0.0988812	0.361093	-0.0001635	0.0711239	0.0620599	0.0625273	0.0074624	-0.0878124	0.0306093	-0.0132992	0.0121707	0.0977762	0.1534	0.170181	0.102974
SLC19A1	Hep-M8	blue	0.0163296	-0.0020371	0.0227009	0.0485863	0.0574708	0.0378995	0.00394922	0.0638745	0.0387258	0.037103	-0.0028023	-0.009911	-0.0026772	-0.0418139	-0.0313694	0.0501337	0.0116066	0.011681	0.00660194
COL6A1	grey	grey	0.014844	-0.0099257	0.0354191	0.0308896	-0.0102783	0.0736228	-0.0167569	-0.0099117	-0.0064004	-0.0115007	-0.0132277	-0.0280821	0.00254926	-0.005427	0.00202754	0.0225761	0.0267046	0.0157133	-0.0120662
COL6A2	grey	grey	-0.0270214	0.0203077	0.0210624	0.0245388	0.119846	-0.0654961	-0.0191131	0.0244848	0.0471503	0.0033562	0.00175983	0.075197	0.013985	0.00213396	-0.0147719	-0.006854	-0.0906884	-0.0175481	-0.0095666
FTCD	Hep-M9	magenta	-0.0118673	-0.0278282	0.143075	0.0812467	-0.0425118	0.246096	-0.0971826	-0.0129636	0.0633688	-0.0290676	-0.0187873	0.0688093	0.0237632	0.00913728	-0.0198114	-0.0010485	-0.0893855	0.119311	0.0212272
LSS	Hep-M11	greenyellow	0.0245885	-0.0126909	0.0109841	0.0437053	-0.0105803	0.0761048	0.00256535	0.0344473	0.0331905	0.0357641	0.177121	-0.0516147	0.0288968	-0.0116109	0.00273608	0.0868	0.069334	0.0467034	0.0370327
MCM3AP-AS1	grey	grey	0.0213396	0.0219547	0.0182019	0.0538874	0.0815359	0.00665755	0.011279	0.0141665	0.0155534	0.00767426	0.0124489	0.00656421	0.00528572	-0.0088222	0.00112428	0.0602938	0.0163933	-0.0107394	-0.004267
MCM3AP	grey	grey	0.0115251	-0.0211014	0.0206432	0.0195939	-0.0165749	0.0874783	0.00180237	0.00093161	0.00711961	0.00403797	-0.0018784	-0.0206977	0.00295966	-0.0044691	0.00454594	0.0708722	0.0556449	0.029924	0.0170061
YBEY	grey	grey	0.0210023	0.0110354	0.0298272	0.0524834	0.0533191	0.0333967	0.0051558	0.00168627	0.00811153	-0.0028838	0.0081334	0.0089437	0.00660231	0.00430921	0.0110907	0.0558782	0.0204043	-0.0053035	-0.0041643
C21orf58	grey	grey	0.0223352	0.00942069	0.0273025	0.0463724	0.0547971	0.0264695	0.00160864	0.0233301	0.0146322	0.0107508	0.00817092	-0.0105387	-0.002029	-0.0178885	-0.0080676	0.050192	0.0166614	-0.0052853	-0.0066999
PCNT	Hep-M6	green	-0.0050705	-0.0308158	0.00196725	-0.0083256	-0.0680785	0.120235	-0.0156161	-0.0380045	-0.0311135	-0.027622	-0.0087294	-0.0341863	-0.0090044	0.0066401	0.0131599	0.0268401	0.0432437	0.0371772	0.00245058
DIP2A	Hep-M16	black	0.0255922	-0.0212536	0.0193875	0.0355706	-0.019189	0.10566	0.00637466	-0.0043231	-0.0064636	0.00448144	0.00908365	-0.0567834	0.00719998	-0.0079563	0.0115208	0.08681	0.126866	0.0314978	0.0155003
PRMT2	grey	grey	0.0444392	0.0202347	0.0403292	0.0958013	0.0996772	0.0385794	0.0191346	0.0101793	0.011531	0.0089925	0.0191396	0.0069728	0.00965125	-0.0047371	0.0213395	0.11491	0.0561613	-0.0220626	-0.0052048
IL17RA	grey	grey	0.0145862	0.013991	0.0240663	0.0449111	0.0399211	0.0298108	0.00243952	-0.0027289	-0.0014598	-0.0024433	0.00963103	-0.0013196	-0.0004308	0.00407237	0.0101914	0.0531428	0.0278933	-0.0012499	-0.0007379
HDHD5	grey	grey	0.0154699	-0.0026442	0.0057568	0.0266703	0.00574493	0.0495093	0.0120714	0.00630505	0.00776624	0.0107143	0.00519238	-0.0036924	0.00026237	0.00655286	0.00755226	0.056083	0.0375518	0.0264576	0.022048
HDHD5-AS1	Hep-M5	turquoise	0.0178618	0.022527	0.0321139	0.0663154	0.100006	-0.0031359	0.0051147	0.0274024	0.0179879	0.0037722	-0.0055939	0.0163	-0.0107448	-0.0193041	-0.0176833	0.0367525	-0.0055058	-0.0233605	-0.0236521
CECR2	Hep-M18	purple	0.0269497	-0.0112084	-0.0036364	0.00816666	-0.0067663	0.117628	0.050035	0.0375133	0.0964606	0.0793627	0.0499188	0.0525636	0.09148	0.0740507	0.0781998	0.152256	0.155458	0.125882	0.186099
AC007666.2	grey	grey	0.013573	0.0205051	0.0115054	0.0536889	0.104101	-0.0069254	0.014647	0.00392733	0.0110465	-0.001667	0.014341	0.0306686	0.00505174	0.00619279	0.00794038	0.0551836	0.0151922	-0.0196655	-0.0041873
SLC25A18	grey	grey	0.00930554	0.0145291	0.032181	0.0337777	-0.0369165	0.126706	0.00177025	-0.0846321	-0.0557848	-0.0572686	0.021253	0.0257299	0.0150215	0.0743333	0.0874524	0.0783859	0.076493	0.0380387	0.00802555
ATP6V1E1	grey	grey	0.0114699	-0.0020329	0.0158725	0.0278984	0.0248886	0.0300974	0.00543777	0.0109508	0.0112043	0.00741349	0.00280494	0.00333666	-0.0062771	-0.0081924	-0.0041809	0.0447612	0.0152754	0.00634386	0.00231273
BCL2L13	grey	grey	0.002654	-0.0001813	0.00156802	0.0208451	0.0632884	0.0151463	0.0117267	0.00976418	0.0426688	0.028925	0.0165122	0.0697695	0.036019	0.0260028	0.026408	0.0860722	0.0382706	0.0273943	0.0380408
BID	grey	grey	0.00487391	-0.0090861	0.0026496	0.00023519	-0.025778	0.0534796	0.0020952	0.00259455	-0.0041002	0.00863427	-0.0006605	-0.0325245	-0.0064871	-0.0095288	0.00273772	0.0380723	0.0424383	0.0332736	0.0203996
MICAL3	Hep-M17	midnightblue	0.0180732	-0.0327081	0.00339676	-0.0008367	-0.0568988	0.131135	0.00397046	0.010393	0.0294718	0.0473076	0.00995822	-0.0722294	0.0341096	0.00639978	0.0289704	0.0902695	0.125565	0.189517	0.0840058
PEX26	grey	grey	0.0158693	0.0148051	0.0262258	0.0422947	0.0456136	0.0250541	0.0149689	0.00129798	0.00321631	-0.0004108	0.0148044	0.00783603	0.00369504	0.00567595	0.013226	0.0594371	0.0217844	0.00264543	-0.0010724
USP18	grey	grey	0.00354761	0.00325452	0.0169105	0.0212659	0.0274136	0.0220908	0.00120855	-0.0173012	0.00676272	-0.0072019	0.00576841	0.0112072	0.0163779	0.025955	0.0306527	0.0426627	0.0199504	0.0116602	0.011222
DGCR9	grey	grey	0.0216083	-0.0001179	0.0356449	0.055162	0.0465915	0.052051	0.00959995	0.0239457	0.024733	0.019289	0.0056427	-0.0215786	0.00562233	-0.0087286	0.00189844	0.0565074	0.044233	0.0097366	0.00805393
DGCR2	grey	grey	0.00940524	-0.0141272	0.00246333	0.00445572	-0.0054951	0.0467286	0.0108124	0.0188479	0.0339782	0.0288151	0.0108197	-0.0220217	0.0203231	0.00597765	0.0137145	0.0597663	0.05543	0.0448195	0.042833
SLC25A1	Hep-M4	red	0.0435353	0.0301369	0.0760351	0.149435	0.0912201	0.0708387	0.0211502	0.0243596	0.00473351	-0.0044486	0.0108642	-0.0026587	-0.0085641	-0.0162443	-0.0090649	0.092186	0.0361832	-0.0154651	-0.0234155
CLTCL1	grey	grey	0.00395887	-0.0118972	0.0046718	0.00951055	-0.0043727	0.050302	0.00335615	-0.014506	0.00973295	0.0103244	0.00980123	0.00150401	0.0261634	0.0322899	0.0358944	0.0558639	0.0473943	0.0400172	0.0350367
AC000085.1	grey	grey	-0.0024289	-0.0066887	0.00376131	0.00331314	0.0187516	0.014837	0.00061561	0.0157893	0.0346854	0.0228732	0.00975544	-0.001379	0.0219978	0.00191038	0.00726679	0.0330018	0.0218509	0.0197067	0.0263655
HIRA	grey	grey	0.00431189	-0.0005284	0.00863691	0.0167342	0.023981	0.0307244	0.0159584	0.0156378	0.0257394	0.0233518	0.0109202	0.00550285	0.0141084	0.00110298	0.00711496	0.0495691	0.0251201	0.0267461	0.0253405
UFD1	grey	grey	0.0107839	0.00720254	0.0136179	0.0282926	0.0203916	0.0299842	0.0113436	0.0106224	0.0142	0.00976578	0.0119381	0.00096136	0.00299975	-0.0019432	0.00608548	0.0583733	0.0347739	0.0138246	0.0148407
TXNRD2	Hep-M8	blue	0.0170417	0.00114531	0.0294755	0.0366008	0.0192619	0.0434112	0.00909668	0.0523079	0.0219114	0.020146	0.00086569	-0.0183908	-0.0241672	-0.0365516	-0.0332929	0.0421035	0.0172382	0.0222128	0.0120328
COMT	Hep-M3	yellow	0.0180108	-0.0023137	0.0687526	0.0334819	-0.0046581	0.0631261	-0.0058928	0.0297032	0.0078148	0.00999618	0.00416345	-0.0311397	-0.0199386	-0.0349542	-0.0295466	0.02319	0.0058518	0.0406372	0.00750112
TANGO2	grey	grey	0.0148384	0.00341072	0.01913	0.0296966	0.0143163	0.0443979	-0.0022407	0.0023816	-0.0025977	0.00390163	0.00658093	-0.0133749	0.00167311	-0.000116	0.00847505	0.0490189	0.0341552	0.0240343	0.0124962
DGCR8	grey	grey	0.0136151	-0.0158599	0.0269138	0.0369446	-0.0160296	0.0855417	-0.0083788	-0.0299175	-0.0309721	-0.0262567	-0.004006	-0.0367001	-0.01109	-0.0020448	0.00838879	0.0385759	0.0461902	0.0202023	-0.0135019
TRMT2A	grey	grey	0.0291624	0.0187274	0.0501287	0.0720147	0.0468597	0.0541147	0.00172012	0.00637743	0.0008262	-0.0084783	0.00128686	0.00989839	-0.0090453	-0.0074655	-0.0049819	0.0615278	0.0230619	-0.0086151	-0.011004
RANBP1	Hep-M4	red	0.0405783	0.0297573	0.0705166	0.143495	0.0915165	0.0578564	0.0120285	0.020832	0.00339566	-0.0091138	0.00671607	0.0039298	-0.0141085	-0.0183528	-0.010681	0.0916855	0.021037	-0.0209673	-0.0294977
ZDHHC8	grey	grey	0.0221321	0.0163883	0.042484	0.0616594	0.0430259	0.0586559	0.0001308	0.0171715	0.00731913	0.00233315	0.00652617	-0.0027599	-0.0055551	-0.0167963	-0.0126683	0.0532418	0.0221143	0.0108278	-0.0032185
KLHL22	grey	grey	0.00258701	-0.0259196	0.00334612	-0.0058275	-0.0389871	0.0743698	0.00968181	0.00902824	0.0201149	0.030829	0.0169222	-0.0349541	0.0200529	0.00241012	0.0169818	0.0647258	0.0725131	0.06521	0.0545113
MED15	grey	grey	0.0145408	-0.0109527	0.0215529	0.0308104	0.0221899	0.0519213	0.00396406	0.022305	0.0156418	0.0181143	0.00316206	-0.0275843	-0.0059798	-0.0226638	-0.013704	0.0514197	0.0326188	0.0233614	0.00487565
PI4KA	grey	grey	0.00735971	-0.0065395	0.00732449	0.00585077	-0.0155571	0.0665978	0.0221093	0.00363267	0.0118122	0.0131078	0.0187456	0.00300659	0.00436942	0.0141818	0.0213282	0.0794005	0.0605239	0.0484927	0.047243
SERPIND1	Hep-M5	turquoise	0.0616762	0.0537466	0.0859475	0.15484	0.191459	0.044608	0.0280273	0.0301635	0.0414138	0.00987832	0.021352	0.0375711	0.0277572	0.00737472	0.0243924	0.12922	0.060292	-0.0322464	-0.0149929
SNAP29	grey	grey	0.0125027	0.00739946	0.0211307	0.0310206	0.0270273	0.0443482	0.013481	0.0131013	0.0106236	0.00751545	0.0115218	0.00966535	0.00552379	0.00687848	0.0102161	0.0660748	0.0431805	0.0312365	0.0167412
CRKL	grey	grey	0.014611	0.00204538	0.0184921	0.0294743	0.0224089	0.0355586	0.00816465	0.00995132	0.0124558	0.0186367	0.00970818	-0.0024716	0.0103067	-0.001888	0.00616561	0.0533407	0.0387794	0.0183809	0.0159253
LZTR1	grey	grey	0.0244472	0.0107017	0.0337217	0.0495131	0.0219822	0.0492509	0.00289061	0.00612327	-0.0077333	-0.0080419	-0.0036675	-0.0098657	-0.0072614	-0.0096931	-0.0023449	0.0418467	0.0205137	0.00095775	-0.0086246
THAP7	grey	grey	0.0354042	0.0369007	0.078137	0.10969	0.0978976	0.0294118	0.00054374	0.027148	0.00869177	-0.0077913	0.00182843	0.0311091	-0.0173887	-0.0261286	-0.0242894	0.0596429	-0.0063063	-0.0351789	-0.037375
UBE2L3	grey	grey	0.00737519	-0.009686	0.0115038	0.00930617	-0.011059	0.059528	0.00722647	0.00406355	0.013476	0.0127463	0.0176755	-0.0220591	0.00870167	0.00403134	0.0127985	0.053729	0.0519946	0.0455634	0.0328297
PPIL2	grey	grey	0.0295308	0.0148789	0.0428486	0.0724686	0.0710949	0.0506553	0.0127043	0.0162729	0.0180008	0.00322475	0.00347062	0.020943	0.00445161	0.00101484	0.00490068	0.0954591	0.0301732	0.00181086	0.00081757
YPEL1	Hep-M8	blue	0.0172445	-0.0117154	0.0357165	0.0309085	0.0280052	0.0380294	0.00910844	0.153568	0.0520753	0.067114	-0.0058705	-0.0686325	-0.0732709	-0.12033	-0.113855	0.0339194	-0.0165735	0.0167336	0.0107519
MAPK1	grey	grey	0.0116923	-0.0107541	0.00446791	0.00349106	-0.0146247	0.0557761	0.0214373	0.00464255	0.00482416	0.0153606	0.0207487	-0.0256498	0.00217141	0.00052973	0.0105873	0.0700221	0.0588817	0.0375335	0.0351222
TOP3B	grey	grey	0.0292728	-0.00498	0.0361244	0.0456284	0.0178652	0.0534005	0.011194	0.0274179	0.0261105	0.0252475	0.0120521	-0.0097757	0.013343	-0.0084338	0.00567307	0.06245	0.0424021	0.0218656	0.0214791
AC245060.5	Hep-M6	green	0.00354892	-0.0378876	0.00467833	-0.0064375	-0.0548941	0.106465	-0.0062055	-0.0019369	0.00180075	0.00614845	0.00296327	-0.0604131	0.0001756	-0.0134519	0.00418701	0.0474734	0.0640536	0.0385319	0.019235
BCR	grey	grey	-0.0045935	-0.0122418	-0.004497	-0.0128442	-0.0469032	0.0612552	0.00638681	-0.0127979	-0.0095408	0.00575729	0.0101648	-0.0280753	0.0106174	0.01494	0.0202461	0.0350917	0.0553243	0.053401	0.0404398
CHCHD10	Hep-M4	red	0.0735084	0.0749284	0.187209	0.261114	0.213328	0.0499165	0.0238395	0.029174	0.00687911	-0.0192954	0.00900813	0.0259558	-0.012348	-0.0235691	-0.0062267	0.107684	0.0023654	-0.0652885	-0.0668421
SMARCB1	grey	grey	0.00746586	-0.0093525	0.00674533	0.0051157	-0.0169153	0.0546542	0.00536957	0.00573852	0.0118094	0.0141339	0.00754456	-0.018715	0.0126064	0.00242919	0.0126143	0.0528792	0.0479729	0.0367033	0.0292327
SLC2A11	grey	grey	0.00877485	-0.003191	0.0150567	0.0247125	0.0194041	0.0318585	-0.002073	0.00163546	0.00818808	0.00030907	-0.0028933	-0.0034416	0.00059494	-0.0005888	0.00486757	0.0423415	0.0133435	0.00941784	0.00044713
GSTT2B	grey	grey	0.0320614	0.035365	0.0510675	0.0894501	0.10422	0.00713836	0.0174338	0.0440897	0.0261782	0.00315922	0.00515695	0.0146732	-0.0226901	-0.0201886	-0.0280149	0.0594236	-0.0176	-0.0261115	-0.0193055
AC253536.6	grey	grey	0.0319705	0.0277157	0.0370631	0.0811455	0.0893994	0.0201301	0.0174585	0.0138909	0.023254	0.00674962	0.0108983	0.0259793	0.01245	0.00336082	0.012777	0.0719304	0.0244005	-0.0229834	-0.0099473
DDT	Hep-M3	yellow	0.049772	0.0494137	0.210096	0.13964	0.0783113	0.0560294	0.0155986	0.0206201	0.00279191	-0.0141002	0.00731041	0.00257358	-0.0148617	-0.0170028	-0.0083865	0.0728763	0.00898897	-0.0489833	-0.0348737
CABIN1	grey	grey	0.010415	-0.0123906	0.0192583	0.0198477	-0.0161289	0.0821671	-0.0006794	-0.0328539	-0.0034331	-0.0070398	0.0110416	0.00011534	0.0288393	0.0368354	0.0490694	0.0623828	0.053858	0.0376829	0.0190398
SPECC1L	grey	grey	0.036603	0.022375	0.0244894	0.0442962	0.0732204	0.0379247	0.0626161	0.0912643	0.11805	0.0994888	0.0627263	0.0954913	0.0795174	0.0498017	0.0522931	0.142342	0.089508	0.0623626	0.109295
ADORA2A-AS1	Hep-M9	magenta	0.0243692	0.0409485	0.0438592	0.0767764	0.127471	0.0215522	0.0392662	0.0828457	0.152536	0.074144	0.0470837	0.0821608	0.0543997	0.0217639	0.0142926	0.115447	0.0243995	0.0550094	0.0777455
UPB1	Hep-M12	brown	0.0561322	0.0866793	0.125853	0.183657	0.261993	0.0154338	0.0219575	0.108781	0.144726	0.0775603	0.0724429	0.126804	0.0594335	-0.0077887	-0.0131326	0.133832	-0.031272	0.038374	0.051493
AP000355.1	grey	grey	0.0216529	0.0181137	0.0305155	0.0415579	0.0674934	0.00707375	0.00378637	0.0392464	0.0521547	0.0308972	0.0298669	0.0141996	0.0233232	-0.0093985	-0.0039558	0.0409874	0.00598784	0.0185131	0.0270013
GUCD1	grey	grey	0.00491378	0.0186281	0.0209259	0.0454306	0.0592373	0.0203075	0.00734742	0.00366954	0.0093157	-0.0093241	-0.0022254	0.0296944	-0.0024243	0.00563815	0.00039579	0.0441355	-0.0006123	0.00726797	-0.0024858
SNRPD3	grey	grey	0.0148576	0.016729	0.0458212	0.0514905	0.0590665	0.00575075	0.00248759	0.0112586	0.00638688	-0.0017438	-0.0006444	0.0200026	-0.0089183	-0.0132675	-0.0147591	0.0371269	-0.0112196	-0.0107117	-0.0158457
LRRC75B	Hep-M3	yellow	0.0433969	0.034576	0.112182	0.113117	0.0726307	0.0737321	0.00289639	-0.0161418	-0.0131942	-0.027358	0.0011917	0.0279765	-0.0010841	0.0139835	0.0186774	0.0678856	0.0241769	-0.0082655	-0.0257239
KIAA1671	Hep-M17	midnightblue	-0.0069193	-0.0266474	-0.0158322	-0.031835	-0.0685022	0.0895193	0.0131146	-0.0290292	0.0151803	0.0252388	0.0209309	-0.0068795	0.0508566	0.0548855	0.0627378	0.0621729	0.0958379	0.163729	0.0819705
AL022323.4	grey	grey	0.0189346	0.0233802	0.0158083	0.0558142	0.0849957	-0.0018883	0.0118697	0.00859275	0.0106408	0.00658738	0.00238577	0.0130086	0.00288656	0.00037103	0.00396528	0.0486497	0.0143569	-0.0087347	-0.0079301
LRP5L	grey	grey	0.00576889	-0.0113017	0.0101277	0.0102963	-0.015725	0.0660233	-0.0018856	0.00739149	0.0226598	0.0171369	0.0120476	-0.0129685	0.0190658	0.0111132	0.0111267	0.047815	0.0482076	0.0554536	0.0410873
HPS4	grey	grey	0.0213833	0.00506619	0.0432721	0.0644168	0.0664862	0.0343366	0.0049489	0.029891	0.0263097	0.0127947	-0.0082632	0.0118065	-0.0079065	-0.0246983	-0.0163014	0.0620595	0.00885642	-0.0148147	-0.0108395
TFIP11	grey	grey	0.0195444	0.0118213	0.0228168	0.0396508	0.0406183	0.0282157	0.00651224	0.0098783	0.0041693	-0.0041908	-0.0032505	0.00103241	-0.0066132	-0.0098293	-0.0036496	0.0425825	0.0124279	-0.0057876	-0.0092819
TPST2	Hep-M16	black	0.0326284	-0.0110523	0.0316438	0.0429043	-0.0018387	0.104436	0.0246948	0.0370504	0.035102	0.0365866	0.0173639	-0.0500789	0.00718411	-0.0170141	0.00661208	0.103497	0.145382	0.0626592	0.0514357
MIATNB	grey	grey	0.00155373	-0.0154012	-0.0114708	-0.0120051	-0.0182953	0.0284469	0.00539751	0.0100314	0.027812	0.027505	0.00728746	-0.0062334	0.0153424	0.00505691	0.0112591	0.0359782	0.0335465	0.033118	0.0415855
PITPNB	grey	grey	0.0364789	0.0397288	0.0343296	0.0820855	0.101808	0.0345297	0.0364106	-0.0233094	0.0216922	0.00467939	0.0337312	0.0965642	0.0518787	0.0639648	0.0707462	0.150622	0.0810176	0.00115732	0.0244403
TTC28-AS1	grey	grey	0.0204619	0.00459869	0.0191109	0.0497416	0.079937	0.0267726	0.0190728	0.0229276	0.0579184	0.035411	0.0180489	0.0327216	0.0370016	0.010806	0.019747	0.106397	0.0608839	0.0110605	0.0318909
TTC28	Hep-M18	purple	0.0218099	-0.0012336	-0.0102086	0.011286	0.0400242	0.0486403	0.0527376	0.0591121	0.106221	0.0983288	0.0545397	0.0701925	0.0895574	0.0636147	0.073443	0.152118	0.125227	0.0777043	0.186018
CHEK2	grey	grey	0.00365247	-0.004444	0.00801727	0.0102079	0.00742374	0.0297997	0.00179461	-0.0195126	0.00390428	-0.0001983	0.00825126	0.0094156	0.0153765	0.0208479	0.0267565	0.0374819	0.0364948	0.012606	0.0117823
HSCB	grey	grey	0.01708	-7.52e-06	0.0182547	0.0382016	0.0438345	0.0456987	0.0147501	0.00088097	0.0258028	0.0132744	0.014765	0.00889307	0.0225726	0.0143711	0.0225711	0.0804661	0.0535502	0.0190572	0.0255298
CCDC117	grey	grey	0.0118328	0.00196385	0.0182692	0.0396885	0.0446078	0.0286493	0.00803348	0.0155259	0.0145549	0.00924655	0.0144605	0.00214161	-0.0010112	-0.0077203	-0.001392	0.0664272	0.0386737	-0.0022985	0.0075527
XBP1	grey	grey	0.0607759	0.0754959	0.106971	0.167121	0.158131	0.079504	0.0348755	0.00134385	0.00023521	-0.0246554	0.0126174	0.0895203	0.00393453	0.0138419	0.0224645	0.153077	0.0531884	-0.0287712	-0.0368867
Z93930.2	grey	grey	0.00558591	-0.0173602	0.0047964	0.00499455	0.00431074	0.0461598	-3.54e-05	0.0177125	0.0265023	0.0182855	-0.0056915	-0.0040163	0.0136713	-0.008179	-0.0013533	0.0430039	0.0375038	0.0373276	0.0277167
ZNRF3	Hep-M8	blue	0.0773799	-0.0079074	0.0640315	0.104502	0.0616489	0.0962645	0.0758718	0.310039	0.132223	0.172118	0.023607	-0.161827	-0.093623	-0.210302	-0.164792	0.145523	0.0847777	0.0374303	0.0621708
RHBDD3	grey	grey	0.0289926	0.0132627	0.0327228	0.05517	0.0418408	0.0393322	0.0125875	0.0127005	0.00319179	0.00306077	0.0120376	-0.0109432	-0.0045619	-0.0110783	0.00072194	0.0466105	0.0280893	0.00041224	-0.0065915
EWSR1	grey	grey	0.0463305	0.0104773	0.0653704	0.0979111	0.0591518	0.115362	0.0211642	0.0276381	0.0347832	0.0163843	0.0165395	0.00288249	0.0121585	-0.0140626	0.00560625	0.137441	0.0711297	0.0151447	0.0107685
AP1B1	grey	grey	0.0229597	0.00793427	0.0273942	0.0499711	0.0250993	0.0482438	0.00874759	0.0155652	-0.0012296	0.00119401	0.0105212	-0.0307653	-0.0125971	-0.0173103	-0.0060005	0.0601017	0.0395558	0.0105426	0.0027814
THOC5	grey	grey	0.00326391	-0.006703	0.0159053	0.0205432	0.00449498	0.0429073	0.0039888	-0.0177446	-0.0069328	-0.0135386	-0.0020516	-0.0023243	0.00440141	0.0128802	0.0176524	0.036186	0.0268567	0.0160373	-0.0005705
NIPSNAP1	grey	grey	0.0316766	0.00520767	0.0483458	0.0701726	0.0524465	0.0907359	0.00888549	0.00308213	0.0148571	0.00519466	0.00422904	-0.0121708	0.0124314	0.00569211	0.015383	0.0929408	0.0582787	0.0354708	0.0160369
NF2	grey	grey	0.00359383	-0.0026266	-0.0014047	0.00095414	-0.0021423	0.0282521	0.00727558	0.0157656	0.0231258	0.024229	0.0123694	-0.0049023	0.0127508	0.00558839	0.00677611	0.0523035	0.0357637	0.0214294	0.0330315
ASCC2	grey	grey	0.0388538	0.035975	0.0507788	0.088003	0.0910936	0.0326645	0.0253853	0.0164605	0.0203264	0.00733105	0.00950585	0.0366423	0.00457924	0.00466765	0.0138446	0.102336	0.0386668	-0.0001162	0.00036964
MTMR3	grey	grey	0.0192236	0.00509337	0.0104473	0.0358829	0.0415253	0.0428033	0.0291974	0.00139704	0.0261819	0.0152935	0.0281116	0.0323755	0.0306727	0.0308186	0.0387804	0.107248	0.0703725	0.0205474	0.0365113
AC003681.1	Hep-M9	magenta	-0.0055414	-0.0036494	-0.0141994	-0.0196715	0.0202468	-0.0118532	-0.0015039	0.0143699	0.080121	0.0256129	-0.0036229	0.0425149	0.0261279	0.00517703	-0.0020944	-0.0066201	-0.0200534	0.0319098	0.0330001
HORMAD2-AS1	Hep-M9	magenta	-0.0024718	-0.0013517	-0.0012669	-0.0108357	0.0175051	-0.0076958	-0.0036631	0.0235164	0.0639118	0.0244379	-0.001843	0.0172864	0.0129011	-0.0084892	-0.0154424	-0.0153053	-0.0195403	0.0283149	0.0217091
HORMAD2	Hep-M9	magenta	-0.0016737	0.00437597	-0.0043642	0.00317637	0.0450354	-0.0202737	0.00225503	0.0225221	0.0741885	0.0246909	-0.0014062	0.0424488	0.0148288	-0.0021479	-0.0100368	0.0106565	-0.0266807	0.00039674	0.0157259
TBC1D10A	grey	grey	0.0159076	-0.0035964	0.0173524	0.0175432	-0.0074772	0.0482519	0.00782734	0.00081074	0.00766435	0.00767266	0.005725	-0.0138412	0.00822023	0.0106754	0.0101232	0.0396109	0.0413296	0.0217958	0.0155582
SF3A1	grey	grey	0.00799537	0.0011145	0.00894114	0.0116919	0.00660022	0.0305145	0.0121547	0.00698117	0.0103633	0.00818988	0.00290194	0.00662186	0.00039646	-3.38e-05	7.79e-05	0.0376136	0.0202191	0.0177891	0.0123631
RNF215	Hep-M5	turquoise	0.0309108	0.0100908	0.0306385	0.0776565	0.133106	0.0169473	0.0106542	0.041099	0.0381041	0.0258889	0.00804755	-0.0205233	0.00164308	-0.0292319	-0.0145386	0.0728374	0.0329229	-0.0073002	-0.0035286
SEC14L2	grey	grey	0.0794177	0.0336339	0.0741934	0.105905	0.121306	0.0685913	0.0816709	0.169126	0.147548	0.143844	0.0624966	-0.0309071	0.0749255	0.00250251	0.0239078	0.129242	0.132254	0.0825605	0.111347
SEC14L4	grey	grey	0.0401032	-0.0027759	0.0499303	0.0515144	0.0256301	0.0889475	0.0242545	0.0589635	0.0588307	0.0581693	0.0270473	-0.0423861	0.0283923	-0.0310476	-0.0034417	0.0816779	0.0812909	0.0457789	0.0461272
PES1	grey	grey	0.0172512	-0.0003681	0.0231988	0.0338868	0.0291471	0.0254778	0.0103212	0.0172158	0.0116051	0.0114044	0.00630918	-0.0094587	-0.0041594	-0.0123533	-0.0062714	0.0383238	0.0176894	0.00362479	-4.76e-05
OSBP2	Hep-M8	blue	0.0103874	-0.0055109	0.00529137	0.021938	0.0400909	0.0100575	0.00898626	0.0615176	0.028657	0.034203	-0.0022632	-0.0138469	-0.024617	-0.0464757	-0.0423546	0.0369709	0.0019197	0.00382603	0.00551301
MORC2	grey	grey	0.0122281	0.00174556	0.0130926	0.0247494	0.0243377	0.0476041	0.0123753	0.0132903	0.0224828	0.010427	0.00507617	0.010176	0.00793134	0.0033795	0.0067683	0.0757724	0.0361368	0.0257556	0.0210616
TUG1	grey	grey	0.0197244	-0.000121	0.0265075	0.0371292	0.0186431	0.059226	0.00942092	0.0104083	0.0191542	0.00706738	0.00520961	-0.0072121	0.00466288	-0.0067391	0.00476244	0.0661478	0.033883	0.00827556	0.00693362
RNF185	grey	grey	0.0213343	-0.0008845	0.0149269	0.0248407	0.0245518	0.0608166	0.0190622	0.0114951	0.0336773	0.0270781	0.0111791	0.0104365	0.0263301	0.0118443	0.0254708	0.0874426	0.0753978	0.0295353	0.032612
LIMK2	grey	grey	0.00244292	-0.010891	-0.0029631	-0.0034336	-0.0252193	0.0320359	0.0106316	0.00389635	0.00360375	0.0152269	0.0120033	-0.0299131	0.00258521	-0.0016761	0.0158243	0.0394569	0.0453152	0.0252656	0.026253
DRG1	grey	grey	0.0181694	0.0185415	0.0241658	0.0572	0.0784128	0.0248517	0.0145037	0.0121404	0.00742946	-0.0010178	0.0084925	0.0119061	0.00292995	0.00098644	0.0086288	0.0771438	0.0318643	-0.0069462	-0.0039862
EIF4ENIF1	grey	grey	0.0129967	0.00480725	0.0164278	0.0325302	0.0273475	0.0293195	0.00696308	0.008926	0.00696722	0.00697229	0.0105	-0.0037874	0.00286559	-0.0022368	0.00580931	0.0602349	0.0317144	0.0103585	0.00732854
SFI1	grey	grey	-0.0001961	-0.0089985	0.00258918	0.00478339	-0.0052944	0.032315	-0.006393	-0.0029048	-0.0080523	-0.0010358	0.00492096	-0.0173192	-0.0107653	-0.0081422	0.00379897	0.0312829	0.0200362	0.0146486	0.00333005
PISD	grey	grey	0.0165175	-0.0031613	0.0271799	0.0378342	0.0109534	0.073695	0.00494912	0.0097265	0.00389848	0.00522689	0.00020306	-0.0121252	-0.0045569	-0.0111818	-0.004021	0.0601224	0.035175	0.0278947	0.00973252
PRR14L	Hep-M6	green	0.0165186	-0.025251	0.0117403	0.00430056	-0.0279535	0.12255	0.00565537	0.00734711	0.0198448	0.0189847	0.0137455	-0.0351343	0.0127919	-0.0052783	0.00992715	0.0779116	0.0872877	0.0541809	0.0342149
DEPDC5	grey	grey	0.0122384	-0.018616	0.00125306	0.0090713	0.0145585	0.058355	0.00918461	0.00109992	0.0482445	0.0290962	0.0114964	0.0443967	0.0487227	0.0358632	0.0380495	0.0870661	0.0679342	0.0575902	0.059001
RTCB	grey	grey	0.0402848	0.0340146	0.040786	0.0869334	0.0995763	0.01753	0.0295476	0.0128932	0.0159349	0.00156348	0.0187287	0.0307645	0.0100935	0.0105993	0.0199538	0.0952463	0.0357196	-0.0199497	-0.0058071
FBXO7	grey	grey	0.0339169	0.0164013	0.0376862	0.0655922	0.0915873	0.0388334	0.0213129	0.0381162	0.06545	0.0312365	0.00057251	0.0623796	0.0188843	0.00083846	0.00121663	0.117102	0.0426681	-0.0058854	0.0177943
TIMP3	grey	grey	-0.0015142	0.0449682	0.020925	0.0116155	0.0110929	-0.022409	0.0111605	0.0193927	-0.007757	-0.001421	-0.001011	0.00295451	-0.0355589	-0.0157619	-0.0228827	-0.0154346	-0.0250367	-0.0115979	-0.012228
LARGE1	Hep-M14	salmon	-0.0481685	-0.0121165	-0.0675192	-0.0937704	-0.0522361	0.0394446	0.0156555	-0.125922	0.073723	0.0228419	0.0454296	0.165169	0.179316	0.278998	0.215824	0.0838008	0.121923	0.143839	0.182931
LARGE-AS1	Hep-M5	turquoise	0.0090728	0.0365106	0.0119021	0.0537463	0.140566	-0.0282081	0.00171734	-0.0267706	-0.0078976	-0.0237467	-0.0006313	0.0520795	0.0070102	0.0332844	0.0230151	0.0294475	-0.0090887	-0.0227882	-0.0254325
HMGXB4	grey	grey	0.0170645	0.00490044	0.0174251	0.0382163	0.0163373	0.0502833	0.00802314	0.00055933	0.00360761	0.0009073	0.00310269	-0.0051534	0.00175213	0.00087728	0.0104166	0.059936	0.034008	0.00813304	0.00157791
TOM1	Hep-M8	blue	0.0282295	0.0181618	0.058095	0.0804317	0.0673494	0.0540099	0.00717346	0.0618878	0.0242923	0.0216232	0.00437259	-0.0214414	-0.0206049	-0.0445837	-0.0352745	0.0553138	0.0178221	0.00897802	-0.0021382
APOL6	Hep-M5	turquoise	0.0217531	0.0168136	0.0513436	0.0883075	0.140522	0.0284749	0.00761623	0.0256068	0.0545069	0.0127704	-0.0034457	0.0640041	0.0109378	-0.0092038	-0.0065237	0.0987157	0.00382939	-0.016032	-0.008759
RBFOX2	Hep-M14	salmon	0.0138105	0.0204624	0.00284896	0.034876	0.0997127	0.0314339	0.0594466	-0.012023	0.147163	0.0766157	0.0693042	0.189834	0.169075	0.174676	0.147703	0.209582	0.131504	0.0755133	0.145527
Z82217.1	Hep-M5	turquoise	0.0185251	0.0311226	0.0264055	0.0724844	0.125812	-0.0074448	0.00842994	0.00083459	0.0121742	-0.004177	0.00763376	0.0479564	0.0122935	0.0150595	0.0121279	0.0642403	0.0167551	-0.029229	-0.0164107
APOL3	grey	grey	0.0245959	0.00566398	0.0134051	0.0358088	0.019527	0.0415671	0.0156279	0.0179452	0.00058127	0.0162632	0.0199403	-0.0501609	-0.0154471	-0.0368853	-0.0077765	0.0546735	0.0397147	-0.0056235	0.00070045
APOL2	grey	grey	0.0142382	0.00668146	0.0182369	0.0421605	0.040036	0.0494537	0.00566239	0.0101023	0.0131815	0.00330084	0.00341218	0.00437407	0.00099598	-0.0134147	-0.0039538	0.0535845	0.0265555	0.0139515	0.00302899
APOL1	grey	grey	0.0145361	-0.0112414	0.0185189	0.0278586	0.0315344	0.0313122	-0.0039819	0.0266745	0.0225021	0.0144983	-0.0067023	0.00330673	-0.0082406	-0.0371921	-0.0280178	0.0308662	0.00343895	0.00725174	-0.0039096
MYH9	Hep-M16	black	0.00169972	-0.0120642	0.0106948	-0.001302	-0.0557531	0.0891453	0.0144123	-0.0200152	-0.0249754	-0.0013138	0.0203831	-0.0557881	-0.00432	0.0147218	0.0264178	0.0682818	0.110187	0.0512499	0.0334448
TXN2	Hep-M3	yellow	0.0167674	0.0201237	0.0690412	0.0578942	0.0473931	0.0340411	-0.0041089	0.0109151	0.00044461	-0.0070027	-0.0046104	0.006565	-0.0115333	-0.0123289	-0.0115444	0.035017	-0.0023174	-0.0121912	-0.015858
EIF3D	grey	grey	0.0146798	0.0125609	0.0289955	0.0448786	0.0348212	0.0275167	0.00581067	0.00294442	0.00102272	-0.0070528	0.00200656	0.0109332	-0.0047104	0.00194008	0.00681421	0.0462101	0.0143023	-0.0003986	-0.0036662
TST	Hep-M3	yellow	0.024511	-0.0012621	0.127338	0.053984	-0.0329976	0.0984195	-0.015573	0.00676377	-0.0302248	-0.0175626	-0.0051127	-0.0847298	-0.0371417	-0.0394182	-0.0293364	0.00765805	0.0228304	0.0101811	-0.0282398
MPST	Hep-M6	green	0.0293692	-0.0029012	0.0740433	0.0840184	0.0223096	0.157689	0.00021247	0.00478597	0.00230845	-0.0052829	-0.0094598	-0.0248843	-0.0072384	-0.0098945	-0.0089829	0.089131	0.0638118	0.0269362	-0.0022031
TMPRSS6	Hep-M6	green	0.0106312	-0.0500838	0.0339052	0.0170069	-0.0713912	0.188829	-0.0203859	-0.0167788	0.00149916	0.00100556	-0.0108223	-0.0707739	0.0172048	-0.0109014	0.00507047	0.0402994	0.0728262	0.0707575	0.0203011
C1QTNF6	grey	grey	0.0129696	-0.0153144	0.0149281	0.016013	-0.0060499	0.0524701	-0.0004588	0.00356584	0.014961	0.0157488	0.00775234	-0.0074957	0.0187208	0.00364193	0.013266	0.0452633	0.038346	0.0267403	0.0211346
GGA1	grey	grey	0.0283244	0.0121035	0.0623142	0.0801686	0.0625672	0.0650426	-0.0037683	0.00730705	0.00327211	-0.0140175	-0.0030658	0.00451584	-0.0092555	-0.0148664	-0.0066309	0.0598721	0.0174581	-0.0096905	-0.0202923
NOL12	grey	grey	0.0205793	0.0137938	0.0231824	0.057787	0.0627298	0.0200499	0.0086606	0.0172297	0.00630324	0.002964	0.00701486	-0.0028707	-0.0062276	-0.0107441	-0.0082441	0.0508457	0.0176458	-0.0133568	-0.0119626
TRIOBP	grey	grey	0.00392186	-0.0145231	0.00987776	0.0064498	-0.0236655	0.063303	-0.0011631	-0.0045921	0.00486118	0.00441618	0.00815307	-0.0307733	0.00944744	0.00183641	0.0108386	0.0426205	0.041478	0.04177	0.0275576
H1F0	Hep-M5	turquoise	0.0305889	0.0228032	0.0520847	0.08219	0.107461	0.01778	0.00404252	0.0214173	0.0176068	0.00070729	-0.0010012	0.0293627	-0.0031494	-0.0122708	-0.0053178	0.0653576	0.0057598	-0.0284995	-0.0234863
GCAT	grey	grey	0.01438	0.003231	0.0374264	0.060382	0.0468089	0.058995	-0.011958	0.0111674	0.00493004	-0.0044698	-0.0109062	-0.0178372	-0.0156968	-0.0185869	-0.0176759	0.0481611	0.0157569	0.00366335	-0.0148998
ANKRD54	grey	grey	0.0258133	0.00956841	0.0335798	0.0647607	0.0697314	0.0235245	0.00687137	0.0275984	0.0234969	0.00698884	0.00361255	0.00673669	0.00103229	-0.016767	-0.0108976	0.056345	0.0164974	-0.0117856	-0.0046407
EIF3L	grey	grey	0.0145065	-0.015661	0.0155238	0.0105378	-0.0128514	0.0631341	0.00021801	0.00149814	0.00501717	0.00568733	0.00407427	-0.0186493	0.00546062	-0.0065429	0.00289719	0.0466379	0.0385965	0.0316984	0.0145258
PICK1	grey	grey	0.0249039	0.00267332	0.0314611	0.0447309	0.0289066	0.0438075	-0.001579	0.00285405	0.00060759	-0.0033529	0.00523731	-0.0009794	0.00186972	-0.0046832	0.00361762	0.0464379	0.0225671	0.00010329	-0.0039576
PLA2G6	grey	grey	0.00980467	0.00031551	0.0203189	0.0223255	-0.0191407	0.0560655	0.00109251	0.0144277	-0.0104709	0.0107832	9.13e-06	-0.0397824	-0.020587	-0.023643	-0.0131256	0.0211548	0.0260721	0.0257277	0.00737224
CSNK1E	grey	grey	0.022656	0.00826648	0.0311715	0.0433145	0.0178507	0.0524734	0.0093689	0.0286382	0.00620859	0.0151677	0.00950383	-0.0300035	-0.0201107	-0.0255136	-0.0114847	0.0591757	0.0297401	0.013608	0.00095007
DDX17	grey	grey	0.0719241	0.00653975	0.0675617	0.113547	0.0627154	0.183875	0.0521569	0.0413736	0.0886199	0.0589865	0.043826	0.0407321	0.0815342	0.0489123	0.0772884	0.248914	0.176305	0.0685593	0.0812171
CBY1	grey	grey	0.00364676	-0.0144453	0.00691552	0.00993154	-0.0060081	0.0428985	-0.0007214	-0.0019593	0.00671243	0.00132427	0.00515371	-0.0094182	0.00227449	-0.0005817	0.00278548	0.028466	0.0199168	0.0155137	0.00994697
JOSD1	grey	grey	0.00660236	0.0209867	0.00715006	0.0156009	-0.001414	0.02521	0.0119063	0.00095482	-0.0122917	-0.0041002	0.0123086	-0.0016805	-0.0138703	0.00329495	0.00308456	0.0301587	0.0225999	0.00737884	-0.0026735
GTPBP1	grey	grey	-0.0022466	0.00877667	0.00182346	0.00265009	-0.0138104	0.0265694	0.0164343	0.00275254	0.00125493	0.00379763	0.00867945	-0.0003994	-0.0045752	0.00392955	0.00591087	0.0324544	0.0211412	0.0208617	0.0182249
SUN2	grey	grey	0.0158096	0.0308501	0.0611585	0.0708872	0.0534185	0.0556451	0.00034123	0.0170052	0.00677751	-0.0180937	-0.0060418	0.0252168	-0.025023	-0.0094691	-0.0179093	0.045053	-0.00618	0.0066963	-0.0136673
AL021707.1	Hep-M5	turquoise	0.0198451	0.0387518	0.0323748	0.0620127	0.120911	-0.0116881	0.0108343	0.0190166	0.00686099	-0.0059708	-0.0039681	0.0255845	-0.0120822	-0.0048295	-0.0060079	0.0317555	-0.0145835	-0.0170647	-0.0195166
CBX7	grey	grey	0.00087989	0.00209405	0.0136139	0.0214928	0.00315757	0.0315293	-0.0020583	0.00824299	0.0110334	0.0049092	0.0018443	-0.0074386	-0.0053493	-0.0077557	-0.0019794	0.0301302	0.0115281	0.0105659	0.00603204
TAB1	grey	grey	0.0179784	0.00705154	0.0220095	0.0481751	0.0502979	0.0346983	0.00470642	0.0232158	0.0267233	0.0211977	0.00651322	-0.0059216	0.00430717	-0.0149049	-0.0039879	0.0614954	0.0293683	0.0151075	0.0119072
MIEF1	grey	grey	0.00770241	0.00425942	0.0136381	0.0174267	0.00082107	0.03589	0.00596091	0.00368008	0.00692047	0.00419681	0.00104106	-0.0059104	0.00032883	-0.0006573	-0.0011787	0.0341685	0.0206781	0.0124237	0.00395311
ATF4	Hep-M3	yellow	0.0383412	0.0146652	0.0721412	0.0776193	0.0326347	0.0705078	0.0152043	0.0234462	0.00729663	0.0016289	0.00672163	-0.0122564	-0.0094308	-0.019005	-0.0071009	0.0768944	0.0361107	0.00424314	-0.0039287
TNRC6B	Hep-M17	midnightblue	0.0307351	-0.0137376	-0.0065205	0.0287377	0.0408944	0.107872	0.0387101	0.0476045	0.133353	0.10002	0.0542788	0.063128	0.111585	0.0699072	0.0833341	0.212108	0.167272	0.185506	0.143741
ADSL	grey	grey	0.0135745	0.00609123	0.0204221	0.0276341	0.0109189	0.0348471	0.00425107	0.00422856	0.00478365	0.00076857	0.002018	-0.0070138	-0.0021035	-0.0015347	0.00187532	0.0407973	0.0243864	0.0185425	0.00536321
SGSM3	grey	grey	0.033263	0.0166384	0.0514939	0.0794787	0.0603993	0.0544898	0.0176725	0.0225489	0.0174408	0.00498215	0.00906419	0.01148	-0.0021247	-0.0116393	-0.002682	0.087041	0.0344933	-0.0038999	-0.0019676
MRTFA	Hep-M16	black	0.0163399	-0.020423	0.00320962	0.0111994	-0.014793	0.0793437	0.0242851	-0.0028502	0.0134138	0.0237621	0.0252075	-0.0265235	0.0229857	0.0155291	0.0364919	0.0928404	0.13963	0.0497362	0.0497258
SLC25A17	grey	grey	0.0114669	-0.0130339	0.0111058	0.0106049	0.00634302	0.0504162	0.0120585	0.0191089	0.0389347	0.0318046	0.0158554	-0.0084475	0.0285618	0.00781961	0.0154682	0.06976	0.053865	0.0367471	0.0403675
ST13	Hep-M3	yellow	0.0318615	0.00554354	0.112582	0.069012	0.0531664	0.0452753	0.0219217	0.051243	0.0622974	0.0432981	0.0243352	-0.0132605	0.0211034	-0.0220578	-0.0036641	0.074706	0.0477569	0.00830425	0.0211231
XPNPEP3	grey	grey	0.0215421	0.00390301	0.0208118	0.0447491	0.0535844	0.0473637	0.0180424	0.0267327	0.0543601	0.0360335	0.0184201	0.0112613	0.0271295	0.00630751	0.0164159	0.10504	0.0580646	0.0230956	0.0386613
RBX1	grey	grey	0.00900535	0.00103858	0.0260542	0.0163894	-0.0094333	0.0315298	0.00352268	0.00678226	-0.0058304	0.00794225	0.00580451	-0.0253301	-0.0059252	-0.0121955	-0.0045857	0.0265363	0.0220707	0.0120886	0.00199212
EP300	grey	grey	0.0195594	-0.0076523	0.0108932	0.0180496	-0.0003661	0.0848939	0.0262068	0.00844971	0.0435159	0.029028	0.02269	-0.0050278	0.0375471	0.0189699	0.0373563	0.118847	0.0944235	0.0507062	0.055464
RANGAP1	grey	grey	-0.0010943	-0.0117074	0.0135835	0.00177136	-0.0468311	0.0685244	-0.0132898	-0.0323105	-0.0372127	-0.0312853	0.00112176	-0.0362558	-0.0209865	-0.002765	0.00287723	0.00878938	0.0183244	0.0204204	-0.0121214
ZC3H7B	grey	grey	0.0115783	0.0019016	0.0137531	0.0260221	0.00314778	0.0791046	0.0130127	-0.0047417	0.00737004	0.00681026	0.0147505	0.00784813	0.0128735	0.0207357	0.0219026	0.0758625	0.0608003	0.0584982	0.0362314
TEF	grey	grey	-0.0071544	-0.0168893	0.0119928	-0.0080296	-0.0343306	0.0748455	-0.0092004	0.0223486	0.025447	0.0191566	-0.0036098	-0.0357292	-0.012149	-0.0161665	-0.0227382	0.0228603	0.0142983	0.0683492	0.0400279
TOB2	Hep-M16	black	0.0153589	-0.0097318	0.0224587	0.0145317	-0.0425571	0.0971844	0.00515407	-0.0012215	-0.0125771	0.00106813	0.00522542	-0.0689534	-0.0032244	-0.0035689	0.00490932	0.0461879	0.109586	0.0462323	0.0140736
ACO2	grey	grey	0.010801	0.00210644	0.0233405	0.0289404	0.00482072	0.0661666	0.0151347	-0.0131117	0.0087687	0.00650825	0.0127192	0.00522266	0.023154	0.0254714	0.0305782	0.0656026	0.0509802	0.0521966	0.0320824
POLR3H	grey	grey	0.00823565	0.00144457	0.00917097	0.0230333	0.0196406	0.0293263	0.0030348	0.0156201	0.00617507	0.00719441	0.00052335	-0.0135591	-0.011589	-0.015714	-0.0077854	0.0360663	0.0191055	0.00590418	0.00574969
PMM1	grey	grey	0.036256	0.0300488	0.0731964	0.10849	0.0786949	0.062239	0.0088421	0.0320609	0.00962941	-0.0073792	-0.0058537	0.0126352	-0.0261	-0.0287073	-0.0269531	0.075629	0.0094857	-0.0121112	-0.0218546
DESI1	grey	grey	0.0245801	0.0150063	0.0237452	0.0540536	0.0555203	0.0381996	0.0274796	0.0150429	0.0131407	0.0113424	0.0245013	0.0038208	-0.0017104	0.0003042	0.00917245	0.0839427	0.0467077	0.00355187	0.0089779
XRCC6	grey	grey	0.0122656	0.00561702	0.0227404	0.0391195	0.026645	0.0503687	0.011017	0.0158052	0.0116627	0.00378441	0.0118241	0.00023041	-0.0049128	-0.0051214	-0.0023194	0.0680081	0.0370333	0.0158998	0.0132236
SNU13	grey	grey	0.00486856	0.00696106	0.0276411	0.0148467	-9.04e-05	0.0124737	-0.0014457	-0.0084642	-0.0172468	-0.0111578	0.00916678	-0.0005141	-0.0104241	0.00290588	0.00498726	0.0138604	-0.0012085	0.00144948	-0.0037266
SREBF2	Hep-M11	greenyellow	0.0363002	-0.020262	0.00403376	0.0337224	-0.0450381	0.12099	0.0397799	0.0433738	0.0263548	0.057423	0.228737	-0.0861457	0.034744	-0.0119117	0.0261456	0.132156	0.155444	0.0807808	0.0763542
WBP2NL	grey	grey	0.0050961	0.00580391	0.00892923	0.0306429	0.0515332	0.00883748	-0.0011666	0.0144575	0.0293428	0.00989326	0.00251457	0.0152731	0.00763273	0.00095065	-0.0016118	0.0460392	0.00756462	0.00274907	0.00738007
NDUFA6-DT	grey	grey	0.0308124	0.0125109	0.0227731	0.08725	0.151328	0.0112507	0.0254451	0.0525129	0.057756	0.0333281	0.0102224	-0.0030171	0.0158906	-0.0167165	-0.0018048	0.113578	0.0320595	-0.0144769	0.00432806
CYP2D6	Hep-M4	red	0.136651	0.0938151	0.24156	0.390984	0.248621	0.203716	0.0412337	0.109696	0.0625711	0.0200183	0.0106061	0.0337653	0.0109025	-0.0355577	-0.0139304	0.17078	0.0877588	-0.0292086	-0.0405352
TCF20	grey	grey	0.00275923	-0.0139062	-0.004651	0.00285376	-0.0167865	0.0538793	0.0125978	0.0152193	0.0206188	0.0315128	0.0237253	-0.0179261	0.0151037	0.0047489	0.0185868	0.0753617	0.0650534	0.0477122	0.0488767
RRP7A	grey	grey	0.0185232	0.00909963	0.0285494	0.0347643	0.0221513	0.0350877	-0.0007644	0.0160357	0.00292104	-3.93e-05	0.00227969	-0.0156085	-0.0144767	-0.0169383	-0.0085583	0.040877	0.0182114	0.00687869	0.00146677
POLDIP3	grey	grey	0.0158629	0.00499104	0.0238113	0.0384119	0.0294563	0.0336908	0.0100831	0.0107422	0.0132812	0.00526256	0.005062	0.00231722	0.00313389	-0.0045286	0.00206191	0.0510086	0.0242324	0.00115463	0.00433926
CYB5R3	grey	grey	0.01856	0.00592658	0.0349757	0.0456234	0.020078	0.0537867	0.006962	0.0112604	-0.0041207	-0.0010938	0.00606272	-0.0132069	-0.0125037	-0.0142415	-0.008315	0.0487852	0.0198883	0.0140447	-0.0022205
ARFGAP3	Hep-M7	lightgreen	0.0183976	0.0102572	0.0165773	0.04142	0.00960641	0.0548895	0.115129	0.0188848	0.00136496	0.0193886	0.0262925	-0.0149683	-0.0044681	-0.0065039	0.00675908	0.0893074	0.06536	0.021434	0.0258168
PACSIN2	grey	grey	0.010852	-0.0166467	0.0103836	0.00967738	-0.0305974	0.0796404	0.00747872	0.0405582	0.0230514	0.0412699	0.0116385	-0.0510463	-0.0010191	-0.030562	-0.0135538	0.0690705	0.0587505	0.0642062	0.0477544
MPPED1	Hep-M3	yellow	0.0129483	0.00613092	0.0524	0.0368044	0.00547778	0.0657057	0.00517143	0.0220312	0.00730047	0.00471395	0.0162194	-0.0059667	-0.004511	-0.0145156	-0.0086133	0.0556317	0.0172148	0.0285126	0.0150188
EFCAB6	grey	grey	-0.0009769	-0.0065636	-0.0053005	-0.001335	0.0050831	0.0219695	0.00814925	0.00659071	0.0370017	0.0229049	0.00121511	0.0126984	0.0328891	0.0191977	0.023966	0.0483108	0.0317278	0.0265252	0.0360449
PNPLA3	Hep-M16	black	0.0605437	0.0156525	0.083959	0.120124	0.0530806	0.181833	0.031351	0.0260064	0.0304124	0.0293289	0.0944585	-0.0287072	0.0710146	0.0356807	0.0552904	0.116365	0.173926	0.103998	0.0553736
SAMM50	grey	grey	0.0298758	0.00773774	0.0327363	0.0595009	0.0378361	0.0540725	0.0177875	0.0260649	0.015991	0.00898787	0.0006021	-0.0161378	-0.004937	-0.0184046	-0.0093568	0.0712936	0.0282557	0.0136567	0.00627969
PRR5	Hep-M6	green	0.00790455	-0.0165952	0.023327	0.0153114	-0.0389322	0.0994606	-0.0097901	-0.005061	-0.0199547	-0.0114867	-0.0053462	-0.0495849	-0.0128567	-0.0212919	-0.009263	0.0170096	0.0324248	0.0250555	0.00227487
NUP50-DT	grey	grey	0.00066986	0.0162515	0.0131539	0.00235927	-0.0301739	0.0325594	0.0310242	-0.0480833	-0.0200075	-0.0174141	0.0239816	0.033189	0.0278381	0.0737351	0.0728648	0.0493784	0.0520481	0.0255058	0.0357418
NUP50	grey	grey	0.00901965	0.0188722	0.0221483	0.0292958	0.0122338	0.0340347	0.0142917	-0.0203606	-0.0080291	-0.0142382	0.00653954	0.0188548	0.00794779	0.0285921	0.027811	0.0573652	0.0323754	-0.0022898	-4.2e-05
FAM118A	grey	grey	0.0268149	0.0222613	0.0686236	0.0489061	0.0265772	0.015507	0.0101399	0.0319511	0.0122468	0.00880113	0.0101338	-0.0014199	-0.0051737	-0.0190551	-0.0075303	0.0355789	0.0194286	-0.0133964	-0.006383
Z95331.1	grey	grey	0.0130377	0.00755421	-0.0027148	0.0199273	0.030191	0.00424884	0.0157109	0.0180599	0.0219318	0.0217823	0.0224546	0.0116277	0.0135979	0.00365312	0.00989689	0.0560327	0.0377296	0.00473047	0.0223483
ATXN10	grey	grey	0.0264302	-0.0130818	-0.0021449	0.0141156	-0.0038183	0.0736365	0.0527048	0.056333	0.0847043	0.0826033	0.0446628	0.00743068	0.0524398	0.0119642	0.0335569	0.155757	0.124537	0.0715968	0.109279
MIRLET7BHG	Hep-M16	black	0.0124525	-0.011481	0.00782148	0.0181166	-0.0130082	0.0647469	0.0183138	0.0285082	0.0197854	0.0332589	0.0184661	-0.0537714	0.00228493	-0.02019	-0.0027042	0.0696689	0.103358	0.0501773	0.0435494
PPARA	Hep-M6	green	0.0392265	-0.0268712	0.0663095	0.0582985	-0.051834	0.279268	0.0675349	0.123249	0.109062	0.112245	0.0315331	-0.0828511	0.011554	-0.025529	-0.009292	0.16733	0.174878	0.166049	0.143855
TTC38	Hep-M9	magenta	0.023608	0.0163274	0.0617236	0.0570355	0.035725	0.123156	0.0227061	0.0715691	0.130698	0.0590141	0.0126379	0.0720159	0.029448	0.0292221	0.0127861	0.104025	0.0517712	0.108733	0.0976584
TRMU	grey	grey	0.0236229	0.0264486	0.0495275	0.0744925	0.0636793	0.0444797	0.00781261	0.0173125	0.0193025	0.00488433	0.0046951	0.0095496	-0.0025255	-0.0052586	-6.17e-05	0.0824527	0.0277546	-0.004392	0.00020714
GRAMD4	grey	grey	-0.0112432	-0.0230962	0.00459023	-0.0129784	-0.0499751	0.071894	-0.0134411	-0.0017458	0.00162505	0.00357739	0.00043863	-0.0160219	-0.0022871	0.00318791	-0.0028512	0.0122651	0.0172264	0.056412	0.0268607
CERK	grey	grey	0.0207704	-0.0086805	0.0240109	0.0287839	-0.0035093	0.0749018	0.0113558	0.0558368	0.0232016	0.0326897	0.00510187	-0.045225	-0.0242407	-0.0571979	-0.0449262	0.0599958	0.0308489	0.0464903	0.0234591
AL118516.1	Hep-M5	turquoise	0.0446747	0.0331901	0.0562901	0.103555	0.107522	0.013003	0.00950286	0.0286334	0.0059209	-0.0024062	-0.0034619	0.0134188	-0.0119085	-0.0255532	-0.0180196	0.0707942	0.00282419	-0.0395319	-0.0351443
TBC1D22A	Hep-M17	midnightblue	-0.0040915	-0.0345228	-0.0198516	-0.0262615	-0.0627182	0.0908381	0.0186785	0.0115071	0.0516108	0.0510213	0.025762	-0.0128151	0.040645	0.0229968	0.0386275	0.0960171	0.0980176	0.168344	0.102884
BRD1	grey	grey	0.0194478	0.00546399	0.0190351	0.0465715	0.0417146	0.0548688	0.0115796	0.00686769	0.0125918	0.00510189	0.0137552	0.00318906	0.00391054	0.00264391	0.00976197	0.0877771	0.0526877	0.0142692	0.0130866
ZBED4	grey	grey	0.0101354	0.00810177	0.0152906	0.0277726	0.0299837	0.0281997	0.0101818	0.0127857	0.00312108	0.00463793	0.0141406	-0.0080917	-0.0018358	-0.0071368	-0.0003634	0.0508804	0.0328364	0.0100013	0.00841994
ALG12	grey	grey	0.0210781	0.0221151	0.0309739	0.0591567	0.0653235	0.0135314	0.00908886	0.00966706	0.00685304	0.00332431	0.00120457	0.0149096	-0.0022628	-0.0070702	-0.0040766	0.0482504	0.00848459	-0.0132662	-0.0117331
CRELD2	grey	grey	0.0157924	0.0136174	0.0166264	0.0498621	0.0251802	0.0460533	0.00768002	-0.018839	-0.0173616	-0.0192496	0.0098429	-0.0013068	0.00505411	0.0107484	0.0192779	0.0611224	0.0403451	0.00203566	-0.0114972
PIM3	Hep-M1	tan	0.0867997	0.0285291	0.0704882	0.101543	0.046542	0.0755532	0.0140736	0.0268893	-0.0084671	-0.011364	0.00450675	-0.0369581	-0.0387791	-0.0400933	-0.0238095	0.0675996	0.0206327	-0.0127885	-0.0241052
TRABD	Hep-M3	yellow	0.0388975	0.0182263	0.0895228	0.115058	0.0836516	0.0584469	0.00011723	0.0254347	-0.0037428	-0.0034767	-0.0029116	-0.0106904	-0.030811	-0.0408272	-0.0338643	0.0623926	0.0148433	-0.0273769	-0.0395122
SELENOO	Hep-M3	yellow	0.0830859	0.0673731	0.164273	0.200263	0.185946	0.139087	0.0374147	0.0516157	0.0303884	0.00766298	0.0250769	0.0430443	0.0205178	0.0114203	0.0276535	0.155623	0.0935822	0.0187429	-0.0060974
TUBGCP6	grey	grey	-0.0007471	-0.0211599	0.0172488	0.00317658	-0.0483467	0.0757503	-0.0158984	-0.0077435	-0.0206204	-0.0133035	-0.0110555	-0.0416671	-0.017472	-0.0155073	-0.013001	0.00670421	0.0191966	0.0247314	-0.0048429
HDAC10	grey	grey	0.0212721	0.0103311	0.0463814	0.064803	0.0446802	0.0458153	-0.0035148	0.00225376	-0.0038214	-0.0113237	-0.0061564	-0.0097251	-0.0102457	-0.0135715	-0.0043745	0.0385554	0.0128899	-0.0079773	-0.0240113
PLXNB2	grey	grey	0.0195084	-0.0079336	0.0483987	0.0410918	-0.0137722	0.10161	-0.0075296	0.00585022	0.0104931	-0.0028548	-0.0064204	-0.0256574	-0.014172	-0.0132514	-0.0063183	0.0430126	0.0316813	0.040345	0.0122229
PPP6R2	Hep-M9	magenta	0.035038	0.0217986	0.0534013	0.0785057	0.111621	0.0869929	0.00509127	0.0374732	0.116281	0.0409733	0.0118532	0.105786	0.0516118	0.0346638	0.0295011	0.107981	0.0418385	0.0722999	0.0542701
LMF2	Hep-M3	yellow	0.0374267	0.0104271	0.0754105	0.0846876	0.040026	0.067774	-0.0072667	0.00463861	-0.0065845	-0.0143205	-0.0047748	-0.0124288	-0.0210875	-0.0216191	-0.0187983	0.044888	0.0101634	-0.0106849	-0.024805
TYMP	grey	grey	0.0094674	0.00880659	0.0359326	0.0599901	0.0254044	0.0527756	-0.0104816	-0.0149737	-0.0373864	-0.0314173	-0.0035193	-0.0292573	-0.0331281	-0.022975	-0.0161864	0.0261068	0.00416009	-0.0089743	-0.0353713
ODF3B	grey	grey	0.0289228	0.0150328	0.0540169	0.0896317	0.0684169	0.05211	0.00032387	0.0213573	-0.000534	-0.0107756	-0.0080562	0.0024204	-0.0307826	-0.0341876	-0.0281851	0.0599606	0.00297335	-0.01993	-0.0319148
CHKB	grey	grey	0.0404515	0.0383403	0.0821839	0.130887	0.110466	0.0668775	0.0035972	0.00879687	-0.0139521	-0.0280512	-0.0010742	0.0142531	-0.025284	-0.0200581	-0.0182356	0.083193	0.00714643	-0.0346926	-0.0500374
CHKB-DT	grey	grey	0.0251466	0.0224177	0.0292227	0.0613421	0.0877053	0.0100845	0.0125152	0.0221596	0.0168205	0.0117876	0.00412526	0.0153116	-0.0003656	-0.008547	0.00250126	0.0538707	0.0142321	-0.0047763	-0.0026958
ARSA	grey	grey	0.0321	0.0195279	0.0595872	0.0842405	0.0633236	0.0485061	0.00290375	0.0200105	0.0004126	-0.0016292	0.00207221	-0.0053155	-0.0133466	-0.0286667	-0.0201433	0.039568	0.00962863	-0.0124629	-0.0267039
SHANK3	grey	grey	0.0113265	-0.0271566	0.0233716	0.0169514	-0.0301498	0.100479	-0.0056198	0.00512307	0.0138456	0.0155391	0.0107061	-0.0327295	0.0101089	-0.0016769	0.00758748	0.0708914	0.0645598	0.059991	0.0376925
RABL2B	grey	grey	0.0141434	-0.001052	0.0229623	0.0392393	0.0461407	0.0277723	0.00438517	0.00320572	0.0170485	0.00303348	0.00433333	0.0121076	0.00981732	0.0100259	0.0185329	0.0643113	0.0256097	-0.0003077	0.00697344
PLCXD1	grey	grey	0.00209662	-0.0037844	0.0130466	0.00140715	-0.0203094	0.0522249	-0.0093718	-0.002008	-0.0061448	-0.0144659	-0.0063273	-0.0090986	-0.0200581	-0.0106848	-0.0148293	0.0055178	-0.0050976	0.0245587	0.00065736
GTPBP6	grey	grey	0.00831724	0.00048167	0.0197023	0.0244019	-0.002759	0.0561586	-0.0081068	0.0022867	-0.000435	-0.0079808	-0.0003626	-0.0121146	-0.010711	-0.0060512	-0.0034097	0.0336089	0.012066	0.0221354	0.0001287
LINC00685	grey	grey	0.0262843	0.026963	0.0486516	0.0760269	0.0926157	0.0252753	0.0109013	0.0248282	0.0145583	0.00648931	0.0214657	0.00448467	0.00091124	-0.0118426	0.00249609	0.0675701	0.0226305	-0.0086115	-0.0045437
IL3RA	grey	grey	0.00540854	0.012449	0.00702354	0.0202946	0.0610133	-0.0018425	0.00420359	0.00192378	0.00626476	-0.0007623	-0.0004625	0.0113348	0.00154704	0.0019732	0.00506686	0.037064	0.00435034	0.00600211	-0.0012634
LINC00106	grey	grey	-0.0039603	-0.0168525	-0.0028798	-0.0201478	-0.0437667	0.0663669	-0.0013068	-0.005193	0.0194698	0.0230262	0.00040611	-0.0031411	0.0261518	0.0239182	0.0275416	0.022806	0.0454537	0.0727461	0.0549369
ASMTL-AS1	Hep-M6	green	0.0120836	-0.0243682	0.0314663	0.0154681	-0.046754	0.133509	-0.0175716	-0.0159306	-0.0069828	-0.0126451	-0.012739	-0.0369238	0.00792229	-0.0040132	0.0021662	0.0383794	0.0473994	0.0431241	0.0102776
ASMTL	grey	grey	0.00972684	-0.0038475	0.0149031	0.026867	0.0288784	0.0352821	-0.0066098	0.0100324	0.0123591	0.00605186	0.00117396	-0.0043636	0.00262574	-0.0107929	-0.0036319	0.0401469	0.0194087	0.0144582	0.0104794
AKAP17A	grey	grey	0.0250111	0.00045423	0.0497592	0.0672659	-0.0045575	0.115308	0.00610875	-0.0259525	-0.0223699	-0.0246612	0.00744097	-0.0182805	0.00396685	0.0067741	0.0158711	0.0870078	0.0652461	0.0169707	-0.0088804
DHRSX	Hep-M17	midnightblue	-0.0085318	-0.0301882	-0.0166844	-0.0318298	-0.0535816	0.0847491	-0.005377	-0.0257037	0.0241402	0.0232089	0.0183722	0.0020608	0.0506567	0.0484175	0.0549518	0.0640502	0.0896173	0.153946	0.0800673
CD99	grey	grey	0.0234864	0.0203979	0.052243	0.0674341	0.0445862	0.0681703	0.007915	0.00189216	0.00470299	0.00087442	0.00596168	0.0114464	0.00502817	0.0102166	0.0186751	0.0906271	0.0447971	0.0222266	0.0112192
GYG2	grey	grey	0.0210603	-0.0173761	0.00357316	0.0371681	0.0192944	0.06954	0.019147	0.0275715	0.0498281	0.0453189	0.0316655	-0.0354656	0.034828	0.00594682	0.0275502	0.108024	0.0934308	0.0444457	0.0577565
ARSD	grey	grey	0.0208993	-0.0092624	0.0304725	0.0540508	0.0334563	0.0789179	0.00753317	0.0330592	0.0292851	0.0251198	0.0145115	-0.0313642	-0.000801	-0.0201136	-0.0100837	0.0908988	0.0554544	0.0285015	0.0197176
ARSE	grey	grey	0.0143455	0.00168693	0.0172511	0.0414076	0.0556867	0.0336122	0.00237827	0.00483169	0.0317237	0.0149453	0.0155134	0.00877143	0.0250724	0.0257309	0.0341383	0.0807518	0.0475106	0.0135029	0.0282515
BX890604.2	grey	grey	0.0153684	0.016609	0.00225391	0.0236809	0.00340143	0.0195817	0.0335649	-0.0054001	-0.0039204	0.00814502	0.0192357	0.0079805	0.0134667	0.0230075	0.0297893	0.0640516	0.0552322	0.00882245	0.0220507
PUDP	grey	grey	0.0313814	0.0239057	0.0243355	0.0802429	0.123762	0.0153668	0.0290434	0.0221025	0.0513199	0.0293585	0.0206302	0.0238976	0.0391809	0.0178884	0.0373669	0.123771	0.0685515	0.00022404	0.0297426
STS	grey	grey	0.00581415	-0.0020352	-0.0058709	0.0113533	0.0280637	0.0102981	0.0126419	-0.0114392	0.0214367	0.0140203	0.0131301	0.00979934	0.0347642	0.0302606	0.0397337	0.056792	0.0446369	0.0189425	0.0312805
PNPLA4	grey	grey	0.0166524	0.0135009	0.0127396	0.0388745	0.0572373	0.0089527	0.0131764	0.0114987	0.0217792	0.00978363	0.00418966	0.0108871	0.0126325	0.00752947	0.0151076	0.0602669	0.0241083	-0.0040786	0.00955751
AC079142.1	grey	grey	0.00904714	-0.0046525	-0.026936	0.0110494	0.0412381	0.0269817	0.0378359	-0.0094508	0.0841291	0.0570992	0.0346565	0.0494096	0.101463	0.0827572	0.0973486	0.122812	0.111055	0.0456838	0.100111
FAM9B	Hep-M14	salmon	-0.0544145	0.0209197	-0.0310577	-0.0703414	-0.0207089	-0.038985	-0.0243871	-0.198649	-0.0260145	-0.0899381	-0.0030382	0.19469	0.122454	0.28187	0.20264	0.002505	-0.013805	0.0234233	0.0488134
TBL1X	Hep-M18	purple	0.0195703	0.00705599	-0.0039814	0.00445774	0.00523923	0.0532011	0.0563012	0.089212	0.111729	0.100659	0.0539781	0.0489719	0.0876719	0.0657377	0.0681309	0.0929786	0.103767	0.100893	0.178968
SHROOM2	Hep-M18	purple	-0.0198034	-0.0190392	-0.0259748	-0.0452445	-0.041911	0.0434994	0.00380698	-0.0477604	0.036249	0.0113273	0.0111669	0.0457834	0.0675702	0.0802781	0.0785885	0.0458288	0.0656438	0.0724403	0.113549
MID1	grey	grey	0.0234689	0.0039112	-0.0010379	0.0258612	0.0301727	0.0107108	0.0445582	0.0587877	0.0275784	0.0435153	0.0121434	-0.0139249	-0.0142536	-0.0264304	-0.0115025	0.078771	0.0499485	-0.000924	0.0215045
AC073529.1	grey	grey	0.00763916	-0.0038868	-0.0063929	-0.0019687	0.0117051	0.00359794	0.00837191	0.0233219	0.0359119	0.0325204	0.00766378	0.00580387	0.0194136	0.001279	0.0109602	0.0336248	0.019691	0.010169	0.0318451
TCEANC	grey	grey	0.0173221	0.0135576	0.0273901	0.0488124	0.0481269	0.0259713	0.00950002	0.0231742	0.0231335	0.0175269	0.00365032	0.0093425	0.00459082	-0.0092497	-0.0053788	0.0567699	0.0175881	-0.0020162	0.00156722
RAB9A	grey	grey	0.0145805	0.0131729	0.0139771	0.0427152	0.0547323	0.00865422	0.0141466	0.0245905	0.0169737	0.0151749	0.00653063	0.00051738	0.00196079	-0.0134792	-0.0027581	0.0611075	0.0228848	-0.0099948	0.00472723
TRAPPC2	Hep-M5	turquoise	0.0322135	0.036834	0.0381183	0.0918143	0.12867	0.00815107	0.0220872	0.0209888	0.0137816	-0.0026335	0.00638657	0.0187965	0.00167036	-0.0093397	-0.0015331	0.0866037	0.0182482	-0.0307923	-0.0190644
OFD1	grey	grey	0.0279885	0.00680164	0.0372944	0.0699276	0.0538603	0.0712014	0.00965246	0.0109025	0.0203633	0.00695363	0.0056971	0.00173751	0.00640387	0.00593063	0.0166378	0.107737	0.0546056	0.0127911	0.0129206
GEMIN8	grey	grey	0.00858021	0.00183244	0.0111187	0.0321723	0.0415817	0.0117004	0.00533693	0.0102276	0.0211395	0.0102529	0.00803315	0.013121	0.0127176	0.00512537	0.00879383	0.0577914	0.0227942	-0.011073	0.00412174
MOSPD2	grey	grey	0.0258103	0.021737	0.0239003	0.0578714	0.067313	0.011967	0.0193017	0.0155431	0.0201353	0.00119644	0.0186363	0.0202204	0.0166747	0.00654447	0.0129957	0.0750034	0.02972	-0.014924	-0.0008487
ASB9	grey	grey	0.0210518	0.00821968	0.036729	0.0663302	0.113175	0.0368908	-0.005205	0.0500092	0.0743301	0.0339898	-0.0079732	0.0526586	0.0242594	-0.0189164	-0.0251068	0.0841591	0.00447794	-0.0036178	0.0064432
PIR	grey	grey	0.0184203	0.00162253	0.00946125	0.0371612	0.0356726	0.0106543	0.0201566	0.0431629	0.0388835	0.0396995	0.0297906	-0.0131829	0.00897866	-0.0181718	0.00401109	0.0721717	0.0337072	0.0020552	0.0230368
CA5B	grey	grey	0.00991562	-0.0038482	0.00542301	0.0268093	0.0321758	0.0354611	0.0202577	0.0201629	0.0371218	0.0309415	0.0180829	-0.0020996	0.0213123	0.00517892	0.0166473	0.0888296	0.0535549	0.0212745	0.0376952
ZRSR2	grey	grey	0.0158303	0.00384746	0.015479	0.0386174	0.0292973	0.0323471	0.0119211	0.0121143	0.0157884	0.0113186	0.00434179	-0.0081893	0.00212569	-0.0056805	0.00107332	0.0651426	0.0336716	0.00529475	0.00425034
CTPS2	grey	grey	0.00627548	-0.0005288	-0.0090582	0.00453727	0.0117597	0.0258566	0.0151779	0.0076247	0.0379	0.0291141	0.0125497	0.0308664	0.0346083	0.0191787	0.0250842	0.0723927	0.0442958	0.0313687	0.0461015
SYAP1	grey	grey	0.0141765	0.0176112	0.00079916	0.0324969	0.0317238	0.0312585	0.0273868	0.0136343	0.0198906	0.0119962	0.0126722	0.0469634	0.0152068	0.0160499	0.00744482	0.0680893	0.0276569	0.0185925	0.0231688
TXLNG	grey	grey	0.00939346	-0.0045967	0.00979514	0.0110536	-0.0060613	0.0492164	-0.0011666	0.00836845	0.0164318	0.00777077	0.00469198	-0.0150639	0.00262643	-0.0041373	-0.0013095	0.0512949	0.0366866	0.0242869	0.0217759
RBBP7	grey	grey	0.0198184	0.00674232	0.0196532	0.0476723	0.0548277	0.0337474	0.011302	0.0231685	0.0174968	0.010161	0.00656479	0.00470446	0.00110907	-0.0128831	-0.0031358	0.077175	0.027844	-0.0008967	0.00279505
REPS2	grey	grey	0.0128557	-0.0147737	-0.0215349	0.00586703	0.0260546	0.0393782	0.0202311	0.00483172	0.0659217	0.0588967	0.0273074	0.0157936	0.0697032	0.0414547	0.0578215	0.115419	0.101321	0.044155	0.075916
SCML1	Hep-M5	turquoise	0.0766798	0.105932	0.107487	0.197546	0.271529	-0.0007094	0.0722051	0.113529	0.0820836	0.0423949	0.0476139	0.132591	0.0179525	0.00721765	0.00186907	0.160319	0.0141094	-0.0584841	-0.0149658
CDKL5	grey	grey	0.0170148	-0.0049836	0.00454192	0.0210719	0.00636342	0.0380102	0.020467	0.0420688	0.0366041	0.0462795	0.0179695	-0.0197231	0.00812167	-0.0192839	-0.0052838	0.0737736	0.0587125	0.0228117	0.0377494
PHKA2	Hep-M6	green	0.0197004	-0.0141751	0.0154731	0.014622	-0.0669736	0.158564	0.0334973	-0.0247566	-0.0027939	0.0031046	0.00988384	-0.0321839	0.024045	0.0369795	0.0503097	0.0919294	0.124869	0.0713899	0.055287
AL732509.1	grey	grey	0.00568136	-0.0053224	-0.0064657	0.00541806	0.0125349	0.0179635	0.017011	0.0246295	0.0428275	0.0394825	0.00975895	-0.0001597	0.0202451	0.00756328	0.0121828	0.0512149	0.0449097	0.0292986	0.0422868
ADGRG2	Hep-M5	turquoise	0.031172	0.0395182	0.0305337	0.0942679	0.180923	-0.020968	0.0186351	0.0345767	0.0226999	0.00053689	-0.0016473	0.0269585	-0.0096184	-0.0208201	-0.0161507	0.065339	-0.0027138	-0.040722	-0.0283627
PDHA1	grey	grey	0.0364191	0.0146522	0.0439244	0.0697885	0.0438363	0.0603071	0.0190429	0.0114988	0.00676607	0.00313157	0.00963702	-0.0077522	0.00542131	-0.0052291	0.00689644	0.0821827	0.0436356	0.00152241	-0.0011617
SH3KBP1	grey	grey	0.00168956	-0.014723	-0.00868	-0.0090462	-0.0156375	0.01045	0.0110839	0.00556385	0.0106005	0.029149	0.0179182	-0.0183625	0.0156494	0.00835155	0.024769	0.0400857	0.047836	0.0219186	0.0341064
BCLAF3	grey	grey	0.00284407	-0.0031899	0.0107372	0.0171075	0.00835439	0.0353015	0.0111387	0.00541822	0.0128954	0.0142004	0.00538719	-0.0039852	0.00558624	-0.0030413	0.00797576	0.0552998	0.032916	0.00969984	0.0141762
EIF1AX	grey	grey	0.036254	0.00056204	0.0522941	0.0778403	0.029746	0.0927073	0.0112125	0.0329642	0.019407	0.011871	0.00366844	-0.0249283	-0.0081055	-0.0280249	-0.0155597	0.0892488	0.0518032	0.00759068	-0.0023215
RPS6KA3	grey	grey	0.0345101	0.00980589	0.0129503	0.0444329	0.0465051	0.031714	0.0517152	0.0508735	0.0946457	0.0767405	0.0388265	0.0331835	0.055587	0.0218344	0.0447929	0.151269	0.106509	0.0224309	0.0829133
CNKSR2	Hep-M8	blue	0.00218488	-0.0069247	-0.0008794	0.00685015	0.0397283	-0.0222794	0.0164598	0.0954707	0.079432	0.0677002	0.00962986	0.0180419	-0.00492	-0.0506884	-0.0435602	0.0453222	-0.0081368	0.00332791	0.0331662
MBTPS2	grey	grey	0.0114233	0.00972326	0.0140207	0.0312413	0.0550143	0.00583347	0.0266616	0.0279283	0.0521128	0.0321237	0.0171391	0.0404085	0.0254376	0.0112645	0.0170524	0.0820491	0.0346494	0.0004535	0.0320981
SMS	grey	grey	0.0130211	0.00216753	0.0156597	0.0330513	0.0424366	0.0118148	0.0100553	0.0146808	0.0154851	0.0123132	0.0109173	0.00723247	0.00211025	0.00096027	0.00327868	0.0595	0.0271043	-0.0049739	0.0068116
PRDX4	grey	grey	0.0189765	0.0315096	0.0510429	0.0426262	0.0173979	0.00934525	0.0236136	-0.0294809	-0.0180124	-0.0228323	0.00799826	0.0484147	0.0152519	0.0422056	0.0411156	0.0376882	0.0146098	-0.0136289	-0.0025942
ACOT9	grey	grey	0.00756513	-0.0098758	0.00338082	0.0104608	-0.006588	0.0442422	0.0043653	-0.0079745	-0.0047199	0.00180768	0.00672957	-0.0086706	0.00388053	0.00922361	0.0151654	0.0457071	0.0372775	0.0252695	0.0165797
SAT1	Hep-M2	grey60	0.0882223	0.283508	0.189692	0.293739	0.267381	0.0987245	0.0515463	0.035937	0.0422361	-0.0336819	0.0184051	0.180252	0.0144542	0.0534199	0.0330757	0.204544	0.03896	-0.0613911	-0.0492125
APOO	grey	grey	0.00825436	-0.001746	0.00199295	0.0155285	0.0208562	0.0189014	0.00535956	-0.0051822	0.0100585	0.0053824	0.00858766	0.00771492	0.0174259	0.016235	0.019532	0.0497883	0.0300733	0.00627568	0.0158989
KLHL15	grey	grey	-0.0036987	0.0219872	0.00027019	0.00139777	-0.0017579	-0.0044715	0.0195138	-0.012501	-0.0061647	-0.0071086	0.00765378	0.0279677	0.00779578	0.0276071	0.0171998	0.0228874	0.00950618	0.00222396	0.00816937
EIF2S3	grey	grey	0.0276267	0.0101841	0.0287421	0.0636504	0.0648831	0.0346799	0.0215163	0.0156674	0.0246441	0.0148436	0.0152541	0.00990257	0.0134048	0.00663021	0.0175137	0.10551	0.0495053	0.00247063	0.0104436
ZFX	grey	grey	0.0376608	0.00899171	0.0202081	0.0745983	0.0938614	0.0515838	0.0314948	0.0161346	0.0400228	0.0319151	0.030027	0.0185388	0.0393295	0.0115138	0.038199	0.142086	0.0887808	-0.0039787	0.0284803
PDK3	grey	grey	0.00609323	0.0148182	-0.0045904	0.0188349	0.0266139	-0.0047462	0.0072741	0.00520957	0.0163743	0.0108454	0.0127774	0.0295094	0.00944331	0.0127213	0.0132109	0.0527945	0.0320005	0.00150661	0.0131107
POLA1	grey	grey	0.00306479	-0.001291	-0.0103647	0.00179143	0.0140775	0.0125469	0.0227559	0.00967573	0.0382848	0.0334344	0.0207877	0.020268	0.0327712	0.0227959	0.0305632	0.077872	0.0457987	0.0190797	0.0425196
IL1RAPL1	grey	grey	-0.0021816	-0.0016101	-0.0128505	-0.0003737	0.0419294	-0.0209126	-0.0068317	0.0123395	0.0442663	0.0265255	0.00790239	0.0471282	0.0440894	0.0152464	0.0144353	0.0299186	0.00539702	0.00451593	0.0203677
GK	Hep-M7	lightgreen	0.0402419	0.0507096	0.0290743	0.0960714	0.0744408	0.0517459	0.210823	0.0128952	0.0218065	0.0227309	0.0309902	0.0509654	0.0238122	0.038411	0.0545024	0.137486	0.101753	-0.0188228	0.0271194
GK-AS1	Hep-M5	turquoise	0.0373067	0.0448307	0.0196731	0.0914571	0.146166	-0.0036464	0.0750902	0.0139837	0.00225761	-0.0064839	0.0100341	0.0466148	-0.001914	0.0040495	0.0166387	0.0846353	0.0311846	-0.0534185	-0.0301305
TAB3	grey	grey	0.0224443	0.00132672	0.0168198	0.0246158	0.0280609	0.0406274	0.0297687	0.00996447	0.0503034	0.0328407	0.0260422	0.023548	0.0485322	0.0245262	0.0473341	0.100635	0.0764759	0.0180713	0.0460513
DMD	Hep-M9	magenta	0.0455995	0.0211134	0.0257324	0.0928404	0.226704	-0.035336	0.0503618	0.160332	0.310567	0.160795	0.0344637	0.153808	0.128255	0.00054476	0.0129167	0.184336	0.0724635	-0.0007791	0.110973
PRRG1	grey	grey	0.0325262	0.00323242	0.00702104	0.0379081	0.0595816	0.0166519	0.0411573	0.0560481	0.0705846	0.057487	0.0153235	0.0213403	0.0329432	-0.0056115	0.0100188	0.110544	0.0643303	0.00547696	0.0473775
DYNLT3	grey	grey	0.011492	0.00800182	0.0117815	0.0355418	0.0433002	0.0102004	0.00900178	0.0282914	0.033503	0.0196996	0.00618565	0.0261921	0.0070908	-0.00243	-0.0033213	0.0547796	0.0197783	-0.0055322	0.0109848
RPGR	grey	grey	-0.0009075	0.00130368	-0.0014807	0.00255214	0.00999299	0.00959839	0.00420488	-0.0261352	0.00672698	-0.0061281	0.00465606	0.0154259	0.032325	0.0421892	0.0485878	0.0455489	0.0323609	0.00616728	0.0167546
OTC	Hep-M8	blue	0.0314456	-0.0056299	0.0314499	0.0627851	0.0901569	0.020853	0.0248401	0.129305	0.124015	0.0947737	0.0193303	-0.0163865	0.0227777	-0.0370495	-0.0212351	0.112934	0.0438821	0.0160306	0.0584237
BCOR	grey	grey	0.0244615	0.00067892	0.0266741	0.0420263	0.0389233	0.0395193	0.0106719	0.0268967	0.0181906	0.0237207	0.0119969	-0.0340493	0.00197211	-0.0203874	-0.0011545	0.0556208	0.0468646	0.0100701	0.0129505
CXorf38	grey	grey	0.0134638	0.0153738	0.00977216	0.0273504	0.0283194	0.0231117	0.0192543	0.00913152	0.00490694	0.00656149	0.0143142	-0.0042373	0.00181394	-0.003194	0.0046904	0.0559523	0.0301205	0.00390728	0.00756162
MED14	grey	grey	0.027745	0.00872056	0.0218643	0.0608587	0.0671029	0.0451379	0.0344266	0.0157027	0.0428931	0.0279474	0.0247788	0.0172231	0.0372386	0.0188193	0.0364744	0.128112	0.0832791	0.0101716	0.0288899
AC092268.2	grey	grey	-0.0028932	0.0150537	0.00128675	0.0117125	0.0554515	-0.0183402	0.00125571	0.022767	0.0454092	0.0158681	0.00997805	0.0628679	0.0296266	0.0179543	0.00723928	0.030493	-0.0062579	-0.0054186	0.0158245
USP9X	grey	grey	0.0242142	0.0358711	0.00114	0.0187324	0.0280342	0.0294346	0.0810457	0.0489217	0.0797392	0.0737078	0.0664151	0.10346	0.0892182	0.092835	0.0847983	0.120454	0.0984245	0.061374	0.109689
DDX3X	grey	grey	0.0268952	0.0210038	0.0319184	0.0729422	0.0519618	0.0605901	0.0202495	0.0123234	-0.000568	-0.0007677	0.0135121	-0.0006651	-0.0070235	-0.0013755	0.0110246	0.103188	0.046945	-0.0018125	-0.0031901
CASK	Hep-M8	blue	0.0209693	-0.0061746	0.0094896	0.027985	0.0421439	0.0217942	0.0411747	0.103227	0.0793501	0.0794237	0.0289306	-0.0238759	-0.0013145	-0.0491056	-0.021112	0.107718	0.0506948	0.0228211	0.0514098
MAOA	Hep-M5	turquoise	0.0153427	0.0100949	0.0274822	0.0484327	0.140438	-0.0227341	0.0246795	0.0638155	0.132624	0.0702208	0.012707	0.106765	0.0650195	0.0141902	0.0113432	0.103833	0.0106184	0.00259486	0.0563826
MAOB	Hep-M9	magenta	0.0343603	0.0186542	0.00985171	0.0320938	0.0880147	0.0207972	0.0622007	0.074603	0.204436	0.109936	0.0442452	0.107574	0.117966	0.0729859	0.0690566	0.145296	0.103197	0.061701	0.128528
KDM6A	grey	grey	0.0443978	0.0504676	-0.0035023	0.0321591	0.0757836	-0.0090642	0.0900986	0.0846126	0.10391	0.102232	0.079363	0.085438	0.10832	0.0955254	0.105373	0.124961	0.118608	0.0515103	0.118451
KRBOX4	grey	grey	0.0453406	0.0245481	0.0491379	0.0966883	0.115622	0.0297919	0.024555	0.0569845	0.0460046	0.03068	0.00523688	0.00842679	0.00475814	-0.0249507	-0.0115973	0.10561	0.0353784	-0.0197528	0.00056674
ZNF674	grey	grey	0.0126209	0.00473915	0.00781173	0.0213882	0.0317165	0.0139405	0.0125167	0.018354	0.0191947	0.0158326	0.00659264	-0.0027743	0.00492312	-0.0085087	0.00040985	0.0507153	0.0261416	0.0008928	0.00902891
CHST7	grey	grey	0.0139382	0.00347616	0.0026105	0.00956209	0.0246137	0.00293322	0.00069284	-0.0072837	0.00963385	0.00489351	0.00327514	0.00118706	0.0139085	0.0213565	0.0247492	0.0393348	0.026343	0.00293418	0.0177004
SLC9A7	grey	grey	0.0162492	0.00327522	0.00877797	0.0315552	0.0375429	0.0218516	0.0233637	0.0264338	0.0258802	0.0275078	0.0142141	-0.0016747	0.0119894	-0.0067894	0.00167365	0.074026	0.0426979	0.00309889	0.0240401
JADE3	grey	grey	0.00792155	-0.001277	-0.0148599	0.00765644	0.018652	0.0226019	0.0302461	0.0224594	0.0499773	0.0400158	0.0159354	0.0225209	0.0380733	0.0212296	0.0298684	0.0860291	0.0662638	0.0318819	0.0566402
RGN	grey	grey	0.0709623	0.0685727	0.100757	0.172974	0.249547	0.0745582	0.0429457	0.070909	0.113558	0.0387495	0.0160694	0.129648	0.0610741	0.0385921	0.0381315	0.190441	0.0798902	-0.0083579	0.0208702
RBM10	grey	grey	-0.0049329	-0.0251541	0.0107242	-0.0054744	-0.0412309	0.0806819	-0.0210578	-0.0176193	-0.0070708	-0.0138418	-0.0066546	-0.0238995	-0.005135	-0.0018577	0.00172169	0.022553	0.027662	0.0308248	0.00495
UBA1	grey	grey	0.0155988	0.00147367	0.0238103	0.0413041	0.0171133	0.0562794	0.00048444	0.00026673	0.00261385	-0.002788	0.00054099	-0.0146754	-0.0052462	-0.0073545	0.00075779	0.0495241	0.029295	0.00857785	-6.57e-05
USP11	grey	grey	0.0127089	0.0204397	0.0278598	0.0455272	0.0512856	0.0117183	1.66e-05	0.0127891	0.00540699	-0.0003437	0.00986756	0.020007	-0.0040249	-0.0047156	-0.0025478	0.0489506	0.00139974	-0.0151652	-0.0128051
ZNF41	grey	grey	0.00424156	-0.0018714	0.0104957	0.00409065	0.00613358	0.0223465	0.00587493	0.0102241	0.0136203	0.0144467	0.00413219	-0.0001327	0.00510102	-0.0010934	0.00538192	0.0422335	0.0193899	0.0217352	0.0195074
ARAF	grey	grey	0.0175034	0.00968912	0.0497492	0.0707197	0.0534635	0.0481294	-0.012917	-0.0121922	-0.0132688	-0.0287253	-0.0126103	0.0167998	-0.0186974	-0.0043269	-0.0084384	0.0404768	-0.0028757	-0.0220212	-0.0357363
ELK1	grey	grey	0.0111516	0.0185598	0.0202881	0.030561	0.0264244	0.0245248	0.00836146	0.00707238	0.0124305	0.00372312	0.00755951	0.0138679	0.00256009	0.00349802	0.00375356	0.0428232	0.0213208	0.00957754	0.00780978
ZNF81	grey	grey	0.0191618	0.0186207	0.0141598	0.0456171	0.0709071	0.0105637	0.0231428	0.0118452	0.0281115	0.018305	0.0122873	0.0240811	0.0191054	0.0140273	0.0215062	0.0836012	0.0356643	-0.005136	0.0119878
EBP	grey	grey	0.036188	0.0235109	0.0574775	0.0831856	0.0703462	0.0448612	0.00262029	0.00515917	0.0227171	-0.0038603	0.0361036	0.0131559	0.018963	0.0097448	0.0113664	0.0870362	0.0189707	-0.0018662	-0.0060926
RBM3	grey	grey	0.0296029	0.00968417	0.0458382	0.0634166	0.0167641	0.0850977	0.00748241	-0.0022594	-0.0040586	-0.0138922	0.00522257	-0.0057667	-0.0074445	0.00130792	0.0110732	0.0788199	0.0406516	0.00528257	-0.0038112
WDR13	grey	grey	0.00204514	-0.0042976	0.0264602	0.027134	-0.0187687	0.0673872	-0.0143608	-0.0239155	-0.0318655	-0.0318374	-0.0087531	-0.0275507	-0.0218742	-0.007538	0.00189987	0.0159869	0.0121791	-0.0006236	-0.0196604
HDAC6	grey	grey	0.0277648	0.0100696	0.0532558	0.059423	-0.0066133	0.109313	0.00480212	0.00302177	-0.0115905	-0.004907	0.0119237	-0.0346418	-0.0128624	-0.0116162	0.00181307	0.0732634	0.0524192	0.0321096	0.00077087
PQBP1	grey	grey	0.0314094	0.0272708	0.0555812	0.0847619	0.0744807	0.0415457	0.00789501	0.012424	0.00032181	-0.0089322	0.00428582	0.00685265	-0.0105788	-0.0157228	-0.0098701	0.0639431	0.00903752	-0.0228618	-0.0220939
OTUD5	grey	grey	0.00636588	0.00569051	0.0222411	0.0260928	0.00113634	0.0487543	0.0105137	-0.0079826	0.00169117	-0.0029998	0.0105694	0.0132795	0.0091558	0.0164602	0.0203782	0.0531793	0.0329301	0.021706	0.0173131
GRIPAP1	grey	grey	0.0179319	-0.0205099	0.0197532	0.0167234	-0.0216112	0.0901517	-0.0049685	0.00685434	-0.0008039	-0.0046629	-0.0020988	-0.0301983	-0.0125761	-0.0225636	-0.0104975	0.0556569	0.0379575	0.0307021	0.00358708
WDR45	grey	grey	0.006057	-0.0110477	0.0175508	0.023777	0.00513521	0.0588492	-0.0186937	-0.0122031	-0.0081815	-0.0211933	-0.0088192	-0.0108488	-0.0065522	-0.0063326	-0.0067021	0.0252913	0.00809834	0.00996327	-0.016209
CLCN5	grey	grey	0.0291034	-0.0019702	0.023773	0.0442369	0.0314618	0.0548667	0.018514	0.0240621	0.0574977	0.0446255	0.0142726	0.023658	0.0458169	0.0124659	0.0248924	0.106155	0.0683934	0.0233255	0.0386068
MAGED1	grey	grey	0.0160149	0.0113075	0.010801	0.0443705	0.0877674	0.0155746	0.0247051	-0.0017817	0.073134	0.0286171	0.0247574	0.0925011	0.0770555	0.0655914	0.0687678	0.133435	0.0597864	0.0124861	0.055308
KANTR	grey	grey	0.0150078	-0.0172544	0.012568	0.00672309	-0.0024196	0.055557	0.00139023	0.047262	0.0689282	0.0482404	0.0167093	0.0020186	0.0224007	-0.0125076	-0.0062483	0.0745807	0.0358	0.0431282	0.0476178
KDM5C	grey	grey	0.0129625	-0.0046373	0.0157707	0.0240016	-0.0012746	0.0599068	0.00261605	0.00768026	0.0106905	0.0106827	0.00978505	-0.0197373	-0.0004793	-0.0038184	0.00532785	0.0587111	0.0442956	0.0231976	0.0179969
SMC1A	grey	grey	0.0152384	-0.0070589	0.0196979	0.0306021	0.0216832	0.0455318	0.0145295	0.0178837	0.00480156	0.00810294	0.0105541	-0.0086205	-0.0064107	-0.0120593	-0.0029281	0.0750821	0.0320314	0.00238177	0.00254886
HUWE1	grey	grey	0.0196536	-0.0071113	0.0231258	0.0487374	0.0240187	0.082285	0.0215931	0.0275816	0.0410608	0.0342095	0.0168042	0.00730321	0.0217083	-0.0008569	0.0156646	0.126127	0.0731843	0.0300426	0.0391624
PHF8	Hep-M12	brown	-0.0080372	0.00112592	-0.0099315	0.00569122	0.0422133	0.0070655	0.0124486	0.00929673	0.0591774	0.0141937	-0.0006442	0.157888	0.0299665	0.0331168	0.0141146	0.0724751	0.00131413	0.0196994	0.0360435
FAM120C	grey	grey	0.00585146	-0.0043654	0.00647322	0.021378	0.0320317	0.0236706	0.00504235	0.0141867	0.0320213	0.0207406	0.00434566	0.0176016	0.00970568	-0.0006799	0.00112647	0.064891	0.0274179	0.013692	0.024399
WNK3	grey	grey	0.014625	0.0275604	0.0254195	0.0380485	0.0554652	0.0105535	0.0296089	0.0420753	0.0375575	0.0140536	0.00227835	0.050911	-0.0169605	-0.0094987	-0.014994	0.0506267	0.00153607	-0.0093895	0.00304
GNL3L	grey	grey	0.0036811	-0.0079513	0.0113141	0.00684114	-0.0046252	0.0450368	0.00147108	-0.0002939	0.00243071	-0.0031981	0.00690872	-0.0026185	0.00164299	0.00181451	0.00806989	0.0426786	0.0281355	0.0174289	0.0143725
PFKFB1	Hep-M8	blue	0.0516354	0.0167512	0.0248335	0.0719361	0.0970631	0.0500904	0.0824254	0.178936	0.161357	0.137337	0.0544737	0.03614	0.0600626	-0.0200596	-0.0024843	0.164603	0.1151	0.0498288	0.103336
RRAGB	Hep-M5	turquoise	0.0322051	0.0164399	0.031569	0.0774635	0.121677	0.0114473	0.0238962	0.0360126	0.0466857	0.0212297	0.0109641	0.0370548	0.0198742	-0.0045763	0.00315839	0.105764	0.0299144	-0.0142289	0.00764481
UBQLN2	grey	grey	0.023756	0.0196924	0.0341921	0.0623297	0.0740851	0.010678	0.015252	0.0363841	0.0277012	0.015231	0.00401516	0.0123512	-0.0081393	-0.0210261	-0.0173662	0.060419	0.00642733	-0.0215622	-0.0072217
NBDY	grey	grey	0.00983155	0.00738002	0.00268646	0.0155333	0.022484	0.0117987	0.00849649	-0.0271196	-0.0009251	0.00403322	0.0104079	0.00750504	0.0324262	0.0353731	0.0491123	0.0530062	0.0470223	0.00270256	0.015103
SPIN3	grey	grey	0.0155088	0.00431836	0.00932027	0.0317363	0.0367538	0.0285054	0.0136909	0.0114924	0.0382793	0.0216232	0.011719	0.0197287	0.0353573	0.014208	0.0206376	0.0775305	0.0414606	0.0134388	0.0247016
FAAH2	Hep-M15	pink	-0.0018131	0.00373648	-0.0065685	0.00273248	-0.002218	0.0873705	0.0334528	-0.0986773	0.0136335	-0.0264922	0.0169413	0.122856	0.109201	0.152955	0.196596	0.12748	0.112537	0.0402847	0.0692092
LINC01278	grey	grey	0.0117354	-0.0026233	-0.0046162	0.0179623	0.0397008	0.0277908	0.0248765	0.0289331	0.0754991	0.0521569	0.0183061	0.0377067	0.0544133	0.026338	0.0375091	0.120236	0.0655292	0.0222943	0.0659252
ARHGEF9	grey	grey	0.0206106	0.0153433	0.0217589	0.0559515	0.0798742	0.0160014	0.00966123	0.0119039	0.0308349	0.0143	0.0122788	0.0222588	0.0252159	0.00782311	0.01747	0.0783201	0.0318156	-0.0089458	0.00287892
ZC4H2	Hep-M13	cyan	-0.0079412	-0.0097277	-0.0148172	-0.0109178	-0.0086195	0.0297451	0.0101858	-0.0315099	0.0353566	0.0106203	0.00785797	0.0469141	0.108755	0.0639271	0.0713618	0.051945	0.0480665	0.0298284	0.049201
ZC3H12B	grey	grey	-0.006042	0.00147979	-0.0009302	-0.0109646	-0.009986	0.0261748	-0.0012011	-0.044634	0.00591088	-0.0081132	0.00752926	0.0320826	0.0491748	0.0585088	0.0626182	0.0274481	0.0348626	0.0145945	0.0245058
AR	Hep-M12	brown	0.0500494	0.0373374	0.0318352	0.0932501	0.171082	0.0242163	0.0629586	0.0587685	0.160204	0.0917595	0.0272002	0.227741	0.123177	0.066934	0.0727116	0.185433	0.113698	0.0264842	0.104387
OPHN1	grey	grey	0.00786049	-0.0079922	-0.0028021	0.00538565	0.0160997	0.0159289	0.00795539	0.0120997	0.0166928	0.0244123	0.0134856	-0.0165661	0.015778	-0.0013879	0.0167903	0.04908	0.0398094	0.013193	0.0201195
YIPF6	grey	grey	0.0200635	0.0115527	0.0226392	0.0496472	0.0474836	0.0256204	0.0201458	0.0212155	0.024247	0.0163912	0.0146683	0.0108957	0.0104343	-0.0033787	0.00779831	0.0733489	0.0358232	-0.0044461	0.00739712
IGBP1	grey	grey	0.0128937	0.00156446	0.00297258	0.0132118	0.0174898	0.0223881	0.0105088	0.00058648	0.0213592	0.0131593	0.00571489	0.0044365	0.0202198	0.0167105	0.0208089	0.0569842	0.0353765	0.0129639	0.0258808
GJB1	grey	grey	0.0282756	-0.0124091	0.0518953	0.0721094	0.0569363	0.0889765	-0.0012863	0.0246984	0.031222	0.0144695	-0.0012958	-0.0279786	0.0100871	-0.0196934	-0.0054617	0.083984	0.057433	0.0194624	0.00490228
ZMYM3	grey	grey	0.0169774	-0.0071881	0.0281122	0.0341431	-0.0058298	0.0659703	-0.0073247	0.0005304	-0.0019088	-0.0009114	-0.0041866	-0.0232287	0.00242074	-0.0107213	-0.0004201	0.031886	0.0279427	0.0134138	-0.0003741
NONO	grey	grey	0.035404	0.010496	0.0412881	0.0617017	0.0276517	0.0763023	0.0131599	0.0182086	0.00697727	-0.0009765	0.00788633	-0.0048224	-0.0075013	-0.012758	-0.0047101	0.0843066	0.0442459	0.0112397	-0.0018789
TAF1	grey	grey	0.0063666	-0.0301656	0.00244916	-0.0036812	-0.0286181	0.0834454	0.00950078	0.0303089	0.037914	0.0404029	0.0130317	-0.0281818	0.0192694	-0.0127823	0.00264727	0.0831373	0.0684342	0.0529415	0.0472822
OGT	grey	grey	0.0330701	-0.0004874	0.0391142	0.0569315	0.0323608	0.0745467	0.0180125	0.0176335	0.0235741	0.0142986	0.017164	0.00412124	0.00722792	0.00087728	0.0169978	0.112092	0.0612549	0.0156893	0.0232051
GCNA	grey	grey	0.0083518	-0.00062	-0.0027684	0.00711904	0.00751026	0.0185006	0.00788423	0.0128464	0.0186483	0.0129924	0.00742113	-0.0027502	0.00233101	-0.0040745	-0.0010992	0.0417402	0.0274215	0.0104674	0.00965207
PIN4	grey	grey	0.0215793	0.015497	0.0195658	0.0472794	0.0721165	0.00967465	0.0145675	0.0165967	0.033228	0.015576	0.0112282	0.0164212	0.0177375	0.00570419	0.0118017	0.0766285	0.0243792	-0.0033922	0.012118
HDAC8	Hep-M18	purple	0.0204457	0.0103253	-0.0013066	0.0276824	0.0625069	0.0207404	0.0602302	0.0626589	0.131167	0.104759	0.0435248	0.0973362	0.111957	0.0772788	0.0853372	0.138457	0.108373	0.0520796	0.177798
FTX	Hep-M8	blue	0.052498	0.00115414	0.0285521	0.104745	0.192307	0.066364	0.069468	0.153901	0.188684	0.129982	0.0401885	0.060004	0.0709406	-0.013806	0.013837	0.271542	0.134941	0.0362883	0.106989
JPX	grey	grey	0.0776741	0.0518329	0.0594717	0.159096	0.209364	0.0545171	0.091879	0.0940166	0.0942554	0.071333	0.052686	0.06931	0.0544136	0.032505	0.052834	0.237798	0.124122	0.00023242	0.0531232
Z83843.1	grey	grey	0.00104784	-0.0057708	-0.0198702	-0.007236	-0.0005527	-0.000983	0.0274162	0.038587	0.0651302	0.0585044	0.019018	0.0287811	0.0392771	0.0147924	0.0204298	0.0659522	0.0406129	0.0302032	0.0658441
SLC16A2	grey	grey	0.0348746	0.00636298	0.0111737	0.0493956	0.0735325	0.0360579	0.0318937	0.0351563	0.0728676	0.0571996	0.0282708	0.0269713	0.0502376	0.0135934	0.0324627	0.120242	0.100544	0.0281187	0.0572076
RLIM	grey	grey	0.014216	0.0216158	0.0231708	0.0483099	0.0656354	-0.0033472	0.0164792	0.0229904	0.0245379	0.0103396	0.00568009	0.0299504	0.0019086	-0.0034811	-0.0035127	0.0559468	0.00288613	-0.0160791	-0.0052181
ABCB7	grey	grey	0.0243934	0.0205457	0.0190324	0.0644133	0.103105	0.00800739	0.0373968	0.0308061	0.0594528	0.0346814	0.016317	0.0578243	0.0315755	0.0160593	0.0256423	0.119643	0.0437997	-0.0115739	0.0239746
UPRT	grey	grey	-0.0058173	-0.0095906	-0.0053761	-0.0046923	0.00536791	0.0122453	0.00469962	-0.000416	0.0265642	0.0168519	0.00040845	0.0319975	0.0271262	0.0244058	0.0194167	0.0393033	0.020685	0.0146537	0.0250437
AC233296.1	Hep-M8	blue	0.0227499	0.00237567	0.0060737	0.0207069	0.00987737	0.0156602	0.0434774	0.128573	0.0307617	0.0702339	0.008841	-0.0733648	-0.0679229	-0.0902025	-0.0642332	0.0566569	0.0156819	-0.0037065	0.0257158
ATRX	grey	grey	0.0332001	-0.0025608	0.0315681	0.0365561	0.0287131	0.0856542	0.0446213	0.0821939	0.105625	0.0812566	0.0364543	0.0498207	0.0645994	0.0284747	0.0420305	0.144455	0.104992	0.0680961	0.0940053
MAGT1	grey	grey	0.00747506	-0.0045419	0.011469	0.0109393	-0.0149348	0.0593492	0.0177881	-0.0134975	-0.0005443	0.0010267	0.0115348	-0.0003737	0.00840538	0.0134696	0.0201354	0.0639053	0.0480148	0.0235526	0.0187405
PGK1	grey	grey	0.0152991	0.0195225	0.0268175	0.0578544	0.0798991	0.0145315	0.0164467	0.00266174	0.0270104	0.00137933	0.012053	0.0509363	0.0210301	0.0247319	0.0240409	0.0883637	0.02003	-0.0075338	0.0093548
BRWD3	grey	grey	0.0163982	-0.0006818	0.0031229	0.0159884	0.0225908	0.0218614	0.0202358	0.0169836	0.0419824	0.0326507	0.0143791	0.0116629	0.0224278	0.0116568	0.0241892	0.0864209	0.0516845	0.0192481	0.0373212
HDX	grey	grey	0.00145306	0.00747407	-0.0004341	0.0109616	0.0198931	0.00581867	0.00789118	-0.0109962	0.00952695	0.00266974	0.0166386	0.0372854	0.024593	0.0276878	0.0335518	0.0572655	0.019927	0.00723816	0.0188408
APOOL	grey	grey	0.016745	0.0160865	0.00764573	0.039626	0.0746221	-9.58e-05	0.0238443	0.0282812	0.0675858	0.0444954	0.0175169	0.056934	0.0494732	0.0206622	0.0306004	0.100555	0.048548	-0.0066898	0.0376144
CHM	grey	grey	0.0249392	0.019319	0.0182743	0.052299	0.0817228	0.00056201	0.0306888	0.0305141	0.0490843	0.0348912	0.0217913	0.0409736	0.0233182	0.00775888	0.0188588	0.102936	0.037796	-0.0157318	0.0216026
DIAPH2	Hep-M9	magenta	0.0487169	0.00424164	0.00736949	0.0602653	0.124865	0.0280949	0.0782592	0.177273	0.278536	0.182639	0.0515764	0.065801	0.0831735	-0.041161	-0.0028667	0.215719	0.112329	0.0400686	0.140326
DIAPH2-AS1	Hep-M5	turquoise	0.0586047	0.07434	0.0662327	0.179899	0.342377	-0.0682695	0.0162442	0.0873282	0.0556676	0.0201338	0.00426272	0.0516923	-0.0255724	-0.0655544	-0.0525272	0.108761	-0.0316123	-0.11179	-0.0752189
SRPX2	grey	grey	0.0256046	0.0296403	0.015729	0.0544485	0.0944482	-0.0026511	0.0174296	0.0180962	0.0145532	0.012668	0.00436995	0.0213072	0.00503489	-0.0076076	0.00533029	0.054459	0.0200479	-0.0208896	-0.0079664
SYTL4	grey	grey	0.0127412	-0.0089475	0.00023277	0.0154049	-0.0018642	0.051815	0.0268849	0.0202667	0.0356863	0.0316085	0.0106428	0.00743838	0.014137	0.00041138	0.0106973	0.0738293	0.0525262	0.0280309	0.0372692
TRMT2B	grey	grey	-0.0020864	-0.0152934	0.00143596	0.00115678	-0.0121254	0.037546	-0.0070596	0.00199289	0.00675547	0.00619265	-0.004332	-0.0169665	0.00286828	-0.0084692	0.00094603	0.0266154	0.0231358	0.0186094	0.0140231
TIMM8A	grey	grey	0.0180023	0.0253219	0.0313066	0.0649703	0.0844875	0.00264472	0.0111648	0.00954436	0.0131421	0.0030095	0.00659814	0.03322	0.00463263	0.00127983	0.00124321	0.052294	0.00431966	-0.0266626	-0.0228483
HNRNPH2	grey	grey	0.0217015	0.0318176	0.0343553	0.0660216	0.0816779	-0.006921	0.00976129	0.0161125	0.00402124	-0.004019	-0.0033494	0.0266591	-0.0088053	-0.0124967	-0.0121246	0.0395906	-0.0074164	-0.0327735	-0.0293322
ARMCX4	grey	grey	0.00505093	-0.0068665	0.00076208	0.00577752	0.0264207	0.0263716	0.0207007	0.00775144	0.054434	0.0347573	0.013512	0.0453613	0.0554697	0.0358124	0.0501427	0.0973113	0.0586966	0.0319501	0.0581077
ARMCX3	grey	grey	0.0164497	0.0237712	0.0338169	0.0576489	0.0668016	0.0114114	0.0157106	0.00223629	0.00936233	-0.0099424	0.00826099	0.0439614	0.00338149	0.00580584	0.00528379	0.0636507	0.00824912	-0.0135694	-0.0037411
ZMAT1	grey	grey	0.0127469	-0.0204871	0.0210051	0.0178931	-0.0044636	0.0674168	0.00102546	0.0454722	0.04218	0.0297491	-0.0036357	-0.0132027	0.00047879	-0.0334171	-0.0241114	0.0542957	0.025175	0.0151998	0.0172808
ARMCX5-GPRASP2	grey	grey	0.00949346	0.00261364	0.00379142	0.0158266	0.0263656	0.0144246	0.0187154	0.0226179	0.0404455	0.031788	0.0120995	0.00868046	0.026372	-0.0015759	0.00998664	0.0693563	0.0356376	0.0109873	0.0328074
LINC00630	grey	grey	0.00692954	0.00567509	-0.0019448	0.0183488	0.0417923	0.00323925	0.0196809	0.0206491	0.052714	0.0373828	0.00706662	0.0350494	0.0367956	0.0166722	0.0210194	0.075224	0.0399048	0.00416772	0.0377788
BEX3	Hep-M2	grey60	0.0266749	0.105951	0.0760241	0.0987648	0.0875356	0.023837	0.0101967	-0.0073412	-0.0126155	-0.0236144	-0.002497	0.0387128	-0.0089948	0.00756946	0.0104597	0.0565295	-0.0032588	-0.0291293	-0.0322533
TCEAL4	Hep-M4	red	0.0362061	0.0199716	0.0656141	0.118169	0.0760203	0.060586	0.00136666	0.0137189	0.00193291	-0.0096296	-0.0003471	0.0014528	-0.0105564	-0.0215997	-0.0085629	0.082316	0.0212117	-0.016847	-0.0261507
MORF4L2	Hep-M4	red	0.0658994	0.0633259	0.0670076	0.193081	0.16962	0.0336875	0.0572449	0.041154	0.0291133	0.00412255	0.0292049	0.0562665	0.00276282	-0.0109278	0.00161458	0.178589	0.0575924	-0.0569992	-0.0284352
SLC25A53	grey	grey	0.00963971	0.00342411	0.00872906	0.023422	0.0268448	0.0176345	0.0130716	0.00943039	0.0243263	0.0171113	0.0137791	0.0101536	0.0146852	0.00673407	0.0143601	0.0601887	0.0325882	0.00575215	0.0180586
FAM199X	grey	grey	0.0222981	0.0102233	0.0173045	0.0382799	0.0493793	0.0176171	0.0187558	0.0148182	0.0251377	0.0119893	0.022189	0.0140243	0.0184757	0.00273922	0.0151701	0.0738399	0.0370626	0.00059591	0.0100566
IL1RAPL2	Hep-M16	black	0.0955827	-0.0028291	-0.0223891	0.0716494	0.0418882	0.0912212	0.0950234	0.207829	0.140024	0.197498	0.0742368	-0.0365518	0.0888277	-0.054587	0.00367087	0.180173	0.321607	0.0525983	0.129563
RNF128	grey	grey	0.0321013	-0.007401	0.0162206	0.0502121	0.0570168	0.045841	0.0378904	0.0608849	0.0804112	0.0672731	0.0136769	-0.0103099	0.0341647	-0.0124482	0.0145854	0.129543	0.0889016	0.0139511	0.0525702
TBC1D8B	grey	grey	0.0269024	0.00288484	0.0266875	0.04466	0.0366654	0.0468463	0.0301467	0.0222037	0.0376217	0.0241066	0.0255323	0.00174559	0.0204665	0.0008419	0.0155109	0.105701	0.0613242	0.0137593	0.0276152
MORC4	Hep-M5	turquoise	0.0463836	0.0384695	0.0483968	0.120571	0.186096	0.00401285	0.0309508	0.086615	0.0375371	0.0337784	0.00993126	0.00470977	-0.0284143	-0.0653981	-0.0510183	0.103151	0.0146512	-0.0461996	-0.0323518
CLDN2	Hep-M8	blue	0.0550042	0.0257924	0.06393	0.108929	0.127159	0.00892895	0.0359548	0.226921	0.0754818	0.0827007	-0.0121153	-0.0433372	-0.103994	-0.173204	-0.160517	0.0648409	-0.0285924	-0.0420266	-0.0240467
RBM41	grey	grey	0.0309063	-0.0041003	0.0073172	0.037113	0.0482232	0.0366373	0.0360773	0.0413233	0.0749713	0.0572742	0.0196778	0.0191274	0.0475698	0.0101423	0.0268447	0.123722	0.0736586	0.0247154	0.0532309
TSC22D3	grey	grey	0.0113201	0.00750068	0.00187143	0.0181864	-0.0069777	0.0150387	0.00715235	0.0215584	0.0103194	0.0161482	0.00244308	-0.0170631	0.00207375	-0.0092869	-0.0146433	0.0204799	0.0213928	0.0136593	0.00937263
AMMECR1	grey	grey	0.0121043	-0.0126105	-0.0035873	-0.0004246	0.026913	0.00374819	0.0065698	0.0339363	0.074862	0.0554101	0.00948339	0.0331199	0.054406	-0.001317	0.0157566	0.0362055	0.0324947	0.0206471	0.0458344
ALG13	grey	grey	0.0153197	0.0178131	0.0173547	0.0421632	0.0772047	0.0159624	0.0305397	-0.0022387	0.0420723	0.0136781	0.0215123	0.0626581	0.0464169	0.0451002	0.0534134	0.11408	0.045795	-0.0088621	0.0250708
ALG13-AS1	Hep-M5	turquoise	0.017268	0.0397562	0.0319878	0.085562	0.175182	-0.0323389	0.012203	-0.0009211	0.00492141	-0.0174849	0.00066747	0.0574003	0.00359486	0.0108246	0.0134978	0.0629984	-0.0076359	-0.0553714	-0.0379742
TRPC5	grey	grey	-0.0020635	-0.002281	-0.0074119	-0.0247142	-0.0141227	0.00129966	0.0218138	0.024706	0.0380235	0.0418733	0.0060488	0.00070621	0.0220276	-0.0047717	0.00399759	0.0104075	0.0306242	0.0186591	0.0356715
PLS3	Hep-M16	black	0.0265491	0.00425294	0.00885853	0.0345786	0.0326545	0.0585736	0.0369889	-0.0093822	0.0342155	0.0287745	0.0331256	0.0130921	0.062045	0.0543725	0.0757444	0.121357	0.159901	0.0153308	0.0492751
DANT2	Hep-M12	brown	0.0163969	0.0358812	0.0114893	0.0485154	0.114104	0.010152	0.0408059	0.0139361	0.119472	0.0574091	0.0273823	0.191614	0.111318	0.109635	0.0983685	0.152112	0.0618624	0.0494537	0.105885
KLHL13	grey	grey	0.0110654	-0.0008172	-0.0010333	0.0174787	0.0342641	0.0138447	0.0303726	0.0643057	0.0609232	0.059997	0.0135432	-0.0036757	0.00456898	-0.0332527	-0.020353	0.0689722	0.0314556	0.00268377	0.0344755
WDR44	grey	grey	0.00485323	-0.0072167	0.00254	0.0102626	0.00752233	0.029344	0.02015	0.00491581	0.0359742	0.02378	0.0130578	0.00746502	0.0285869	0.0161652	0.0259144	0.0731832	0.0506808	0.0165356	0.0385269
IL13RA1	grey	grey	0.0228919	-0.0082049	0.0157736	0.0309426	0.00961903	0.0804179	0.0308209	-0.0024127	0.035073	0.0243912	0.0167103	0.0241492	0.0364232	0.0328758	0.0523811	0.106586	0.0935071	0.0319953	0.0448609
LINC01285	grey	grey	0.00997512	0.0426873	0.0205086	0.0343357	0.0355112	0.00505131	0.0182381	-0.0007484	0.00712747	0.00516178	0.0114305	0.0214998	0.0260437	0.0163437	0.0269847	0.0390493	0.0319871	-0.0054159	0.00760086
LONRF3	Hep-M16	black	0.0247653	-0.0090522	0.00621161	-0.0048519	-0.0506445	0.0866844	0.043756	0.0156325	0.0131825	0.031818	0.0193594	-0.048568	0.0137863	0.00058727	0.0247056	0.0776768	0.159483	0.0477489	0.0509585
SLC25A43	grey	grey	0.013246	0.00644454	0.00803771	0.0219344	0.0344974	0.021392	0.0114854	0.0200329	0.0235205	0.0232778	0.0128663	-0.0126181	0.00300952	-0.0130506	0.00468665	0.0512956	0.031615	0.0150987	0.0185523
SLC25A5	Hep-M3	yellow	0.0392021	0.0386627	0.142268	0.10874	0.087091	0.0301458	0.0151822	0.0125203	-0.0032123	-0.0120073	0.00378006	-0.0089039	-0.0106613	-0.0088224	-0.0003501	0.0586981	-0.0011508	-0.0271734	-0.0298139
CXorf56	grey	grey	0.0145446	0.0197164	0.0228697	0.0381652	0.0538045	0.00441501	0.0151087	0.0109079	0.0197627	0.00906332	0.00535279	0.0227285	0.00510969	0.00248146	0.00511698	0.0492003	0.0125694	-0.0080426	0.00273656
UBE2A	grey	grey	0.0224959	0.0115935	0.0164982	0.0480709	0.0505534	0.0216649	0.0148122	0.0232125	0.0161204	0.0142483	0.0105752	0.00418289	0.00222747	-0.0073644	-0.0057376	0.0643646	0.0246181	-0.0067486	0.00138297
SEPTIN6	Hep-M15	pink	0.00404527	-0.0074056	0.00150344	0.011039	0.0021872	0.0655762	0.00080692	-0.0831567	0.00185434	-0.0147391	0.021953	0.0245305	0.081719	0.0974104	0.149302	0.0818448	0.095773	0.0412477	0.0457222
UPF3B	grey	grey	0.0201236	0.00606593	0.0382072	0.0539089	0.0420454	0.051112	-0.0061464	0.00475364	0.00391831	-0.0074808	-0.0028626	-0.0005433	-0.0072605	-0.0114276	-0.0040891	0.0571837	0.0197335	-0.0007792	-0.0110401
NKAP	grey	grey	0.0141425	0.00389032	0.0279046	0.0344131	0.0275438	0.035994	0.00579677	0.00490293	0.00975789	0.00060535	0.00051872	0.0102197	-0.0003608	-0.003265	-0.002318	0.0481848	0.0167203	0.00130765	0.00128805
LAMP2	grey	grey	0.022603	0.0105898	0.0232895	0.0284685	0.02558	0.00165754	0.0296157	0.040357	0.0286342	0.0377336	0.0278569	-0.0234849	0.0046559	-0.0184689	0.00141359	0.058738	0.0324083	-0.0016545	0.0259212
CUL4B	grey	grey	0.00273844	-0.0032389	0.00707238	0.0147496	0.0178577	0.0267329	0.0055986	-0.002263	0.0141734	0.00073856	0.00632043	0.0174079	0.0123284	0.0118254	0.0157605	0.045347	0.0217774	0.00941359	0.0105867
MCTS1	grey	grey	0.0230168	0.0184228	0.0283311	0.0610512	0.0804192	0.0115219	0.0219985	0.00905791	0.0217712	0.0105871	0.0136851	0.0318779	0.0101412	0.00803055	0.014939	0.0874625	0.032525	-0.0063103	0.00274118
GRIA3	grey	grey	0.0219032	0.00698607	0.0166816	0.0459345	0.0692937	0.0166049	0.00891738	-0.0057548	0.0189585	0.0102036	0.00780977	0.0133381	0.0319381	0.0170027	0.0332711	0.0593505	0.0438579	-0.0069364	0.00737133
THOC2	grey	grey	0.0239857	-0.007932	0.0408225	0.0514816	0.0232679	0.0930756	0.0132344	0.0137059	0.0322732	0.0162905	0.00967	0.00352188	0.0171414	-0.005192	0.00951866	0.114061	0.0586565	0.0206178	0.0176933
XIAP	grey	grey	0.0071494	-0.0119816	0.0050695	0.0145491	-0.0002122	0.0685747	0.0133918	0.0020773	0.01535	0.0129353	0.019228	-0.0085343	0.0171142	0.00666244	0.0223207	0.0840242	0.070298	0.0329124	0.0252345
STAG2	grey	grey	0.0179682	-0.0018111	0.00282364	0.0287234	0.0557032	0.0327481	0.0225307	0.0257523	0.0678576	0.0378855	0.0186612	0.0480557	0.0418868	0.0191815	0.0257488	0.120204	0.0622908	0.0223545	0.0508247
TENM1	Hep-M13	cyan	0.0116636	-0.009852	-0.0209412	-0.0312074	-0.0410243	0.0981613	0.0214558	-0.0924446	0.0863573	0.0391537	0.0656642	0.151731	0.303521	0.229687	0.247696	0.102583	0.198156	0.100426	0.143974
AL008633.1	grey	grey	-0.0050764	-0.0200621	-0.010766	-0.0190116	-0.0041097	0.0232725	0.0033844	-0.0164272	0.056285	0.0314348	0.0185941	0.0344527	0.0810769	0.0628619	0.0707116	0.0673693	0.0705238	0.0479538	0.067897
SMARCA1	Hep-M16	black	0.0224633	-0.0060781	0.00475196	0.0255748	0.00940781	0.105559	0.0288797	-0.0612039	0.0354787	0.00857778	0.0344742	0.0519753	0.105781	0.110768	0.12651	0.160152	0.205559	0.0462623	0.0702275
OCRL	grey	grey	0.0208537	0.014624	0.0291419	0.04977	0.0423262	0.0457905	0.0330814	0.0128412	0.02612	0.0132193	0.0131622	0.0159017	0.0172623	0.00971655	0.0178344	0.0887705	0.0465164	0.00889173	0.0177791
ZDHHC9	grey	grey	0.0109145	0.00971593	0.0134206	0.0278526	0.0220024	0.0225005	0.0180212	0.0133458	0.0163316	0.0156855	0.0185992	0.00693445	0.00915153	0.00407109	0.010544	0.0603162	0.0348273	0.00961428	0.0168712
AIFM1	grey	grey	0.0118236	0.00371645	0.0195067	0.0344731	0.0376436	0.0338161	0.0140529	0.00810126	0.0161359	0.010927	0.00636636	0.00082025	0.0138017	0.0055626	0.0151663	0.0693131	0.0395797	0.00873147	0.00949998
ZNF280C	grey	grey	0.00876704	0.00592114	0.00179474	0.0203603	0.0240059	0.0143534	0.013191	0.00699042	0.0114673	0.00942361	0.0118565	0.00383685	0.0154837	0.00720416	0.0142168	0.0523105	0.0324474	-0.0004863	0.0149317
ENOX2	grey	grey	0.00806961	0.00480161	-0.0102247	0.0183486	0.0310561	0.0125217	0.0384029	0.00448984	0.0490767	0.03836	0.0257081	0.0389548	0.0593702	0.0505048	0.060533	0.0990282	0.0755291	0.0137658	0.0573246
IGSF1	Hep-M7	lightgreen	0.0666479	0.0281753	0.037055	0.0712969	0.0440062	0.0395493	0.139619	0.0432293	0.0230203	0.0336853	0.0108078	-0.0421882	0.00582077	-0.0193086	0.0153669	0.0779099	0.0625562	-0.0051788	0.0171295
RAP2C	Hep-M1	tan	0.129645	0.0208982	0.0554197	0.107042	0.0963099	0.0640424	0.016089	0.00259699	0.022461	0.00404468	0.0134548	0.00993829	0.0336336	0.0120015	0.030787	0.108406	0.0742094	-0.0157506	-0.0141366
RAP2C-AS1	Hep-M5	turquoise	0.051343	0.0473255	0.0613878	0.149655	0.273445	-0.0263985	0.0234321	0.0502695	0.0685042	0.0249619	0.0103537	0.0901253	0.0320764	-0.0090193	0.00969524	0.129139	0.0283327	-0.0686223	-0.0261504
MBNL3	grey	grey	0.0285669	0.00719356	0.0148714	0.0397405	0.0733971	0.00823692	0.0248925	0.0503897	0.0842209	0.0562429	0.0208047	0.04712	0.0502119	0.00691805	0.0241719	0.108551	0.0671621	-0.0007529	0.0517451
PHF6	grey	grey	0.0250164	0.00843784	0.0162152	0.0415098	0.0618993	0.00843105	0.0217489	0.0165926	0.0340102	0.0168082	0.0108956	0.0301162	0.018928	0.00991848	0.0136944	0.0750238	0.0275034	-0.0085349	0.0122563
HPRT1	grey	grey	-0.016681	0.0129305	0.00281996	-0.0033475	0.0504594	-0.0321174	-0.0058901	-0.0442718	0.0384715	-0.0163947	0.00116869	0.119407	0.0524552	0.0830533	0.0606798	0.0393534	-0.0204684	0.00018722	0.0252942
FAM122C	grey	grey	-0.0019632	-0.0008217	0.0043514	0.0133325	0.0192006	0.0179449	0.0097985	-0.0091385	0.011805	-0.0016699	0.0132713	0.0229055	0.0220148	0.0223549	0.0255056	0.0436995	0.0217097	0.00126567	0.0122007
ZNF75D	grey	grey	-0.0021586	-0.0222467	-0.0119732	-0.0167812	-0.0305196	0.0464207	0.0184385	0.0018373	0.0576166	0.0374194	0.0258211	0.0254727	0.0606378	0.0377709	0.0446518	0.0869044	0.0655683	0.0529321	0.0685887
AL683813.1	grey	grey	-0.0007903	-0.0082778	-0.0021829	-0.0084916	-0.0001804	0.0243013	0.00445858	0.00172765	0.0233167	0.014807	0.00492232	0.00108879	0.0183085	0.0112914	0.0137839	0.0397412	0.0353121	0.0242644	0.0272811
RBMX	grey	grey	0.044878	0.0247672	0.0651462	0.112606	0.103205	0.0753602	0.0157311	0.0108015	0.0272215	0.0050597	0.00543127	0.0175598	0.0164539	0.00510263	0.0208619	0.135466	0.0623347	-0.008686	-0.00108
F9	Hep-M5	turquoise	0.0322452	0.0527999	0.0351809	0.0872416	0.175631	0.0100684	0.0374816	-0.0811349	0.0693678	-0.0012863	0.0484906	0.23316	0.188803	0.217183	0.206642	0.129057	0.0971673	0.0112806	0.0639281
ATP11C	Hep-M10	lightcyan	0.0471178	-0.038403	0.0367337	0.0478557	0.0597448	0.0659508	0.0297546	0.186756	0.178406	0.239985	0.0247363	-0.0511476	0.0366714	-0.115568	-0.0813874	0.126226	0.0687947	0.0452099	0.082386
AL589669.1	Hep-M15	pink	0.00196948	-0.0128649	-0.0064641	0.0142965	0.0401586	0.0404168	0.00854888	-0.0779058	0.0500377	0.0175593	0.0364308	0.0469593	0.15204	0.126147	0.204352	0.113085	0.114161	0.0465606	0.0807834
AC016925.3	Hep-M8	blue	0.00056624	0.00178589	0.0138135	0.00841809	0.0302844	-0.0046053	0.00220274	0.0773684	0.0656783	0.0437803	-0.0046296	0.0260886	-0.0082806	-0.0324315	-0.0417047	0.0264713	-0.0283192	0.0106236	0.0201827
FMR1	grey	grey	0.0160701	0.00133013	0.0238343	0.0369362	0.023932	0.0599811	0.00872327	0.0115043	0.0442993	0.0181129	0.00907498	0.0333837	0.0227602	0.00987975	0.0171988	0.0984534	0.0452241	0.0180104	0.0256511
IDS	grey	grey	0.021317	0.0188473	0.0267051	0.0450591	0.0564191	0.0105011	0.00596409	0.0113284	0.00677559	-0.0015415	0.00274681	0.0266433	-0.0050855	-0.0025436	-0.0050962	0.0525494	0.00564461	-0.0115878	-0.0113978
LINC00893	grey	grey	-0.0024636	-0.0109261	-0.0001395	0.00387686	0.0061664	0.0266543	-0.0112919	-0.0003512	-0.0035651	-0.0076653	-0.0057987	-0.0153119	-0.0139103	-0.0155338	-0.0124766	0.0133339	0.00446574	0.00226029	-0.0125346
LINC00894	grey	grey	-0.0015134	-0.0247669	-0.0075823	0.00094911	0.0131082	0.0284005	0.0126872	0.0380687	0.0674142	0.0560039	0.00945381	0.00651604	0.0335824	-0.000983	0.00761328	0.0764005	0.0398372	0.0279531	0.0549669
MAMLD1	grey	grey	0.00140316	-0.0153979	0.00848167	-0.002385	0.00133503	0.0336689	-0.0066567	0.0173727	0.0467279	0.0381967	0.00869282	-0.0001969	0.0331417	-0.0074684	0.00078465	0.032217	0.0224705	0.0265562	0.0309868
MTM1	grey	grey	0.0209278	0.0216759	0.0111727	0.0523532	0.0802874	0.0287596	0.034834	0.0159485	0.0784156	0.0416466	0.0318671	0.0607415	0.0672007	0.0508229	0.0600168	0.14387	0.0804374	0.029687	0.0661557
MTMR1	grey	grey	-0.0008349	-0.0079869	-0.0040007	-0.0043744	-0.024237	0.0388659	0.0208413	-0.0045493	0.0316989	0.0235841	0.0177599	0.0171104	0.036771	0.0357863	0.0395594	0.068988	0.0641333	0.0349097	0.0547972
CD99L2	Hep-M15	pink	0.00248975	0.00973359	0.00744128	0.0293504	0.0371611	0.0471432	0.00664549	-0.0821465	-0.0124195	-0.0268121	0.00612406	0.0648345	0.0649474	0.104161	0.132902	0.0789763	0.066516	0.0125156	0.0229196
MECP2	grey	grey	0.00373489	-0.0078141	0.00980623	0.00826803	-0.0076835	0.0491619	0.0144021	0.0128366	0.0226173	0.018638	0.00937082	-0.0053745	0.010829	-0.0006737	0.00387615	0.0611519	0.045788	0.037074	0.0333835
EMD	grey	grey	0.0352628	0.0338302	0.0591951	0.0952431	0.0821993	0.033069	0.00903497	0.00761739	-0.0036874	-0.0110147	0.00650502	0.017896	-0.0185936	-0.0094478	-0.0034215	0.0632561	0.00815874	-0.0243503	-0.0292861
TAZ	grey	grey	0.0322593	0.0207931	0.0590075	0.0855966	0.0641373	0.054601	0.00189899	0.0103686	0.00221272	-0.0087608	-0.0031837	0.00824205	-0.007285	-0.0151525	-0.007551	0.0601579	0.0136223	-0.0071905	-0.017731
FAM3A	grey	grey	0.0280881	0.0285185	0.0605374	0.0903483	0.0852893	0.0496268	-0.0011141	0.0138606	0.00367708	-0.0120112	-0.000146	0.0139315	-0.0183603	-0.0210319	-0.0155667	0.0607788	0.00376124	-0.0141507	-0.0282143
IKBKG	grey	grey	0.0197258	0.00373307	0.0276042	0.0369609	-0.0053637	0.0635346	-0.0001049	0.00394346	-0.0173913	-0.004502	0.0050397	-0.0388138	-0.0140705	-0.0155859	-0.0055094	0.0376271	0.0311895	0.00763659	-0.0077013
DKC1	grey	grey	0.02038	0.0206842	0.0249392	0.0458077	0.041068	0.0311806	0.0131968	0.00670508	-0.0038289	-0.0035784	0.0130919	0.00156752	-0.007592	-0.0040596	-0.000518	0.0531222	0.0211803	-0.0051314	-0.0096145
F8	grey	grey	0.00703586	-0.0074533	0.00107248	0.00019516	-0.0075477	0.0128777	0.012602	0.0107685	0.0105712	0.0209603	0.00377611	-0.0175345	0.00847973	-0.0014065	0.0113872	0.0319641	0.0397384	0.0122814	0.0235807
FUNDC2	grey	grey	0.0150464	0.00126658	0.0127958	0.0268999	0.0270373	0.026541	0.0164842	0.0122985	0.0140075	0.00807264	0.00324711	0.00667651	0.00611411	-0.002468	0.00747443	0.0510727	0.0308792	0.00474015	0.00908443
MTCP1	grey	grey	0.0204885	0.0197831	0.011502	0.0658798	0.106613	-0.0020232	0.0128701	0.00847363	0.0118613	0.00212786	0.0101308	0.0118943	0.00702687	0.00144059	0.0146149	0.0841505	0.0313485	-0.0291163	-0.0095736
BRCC3	grey	grey	0.011731	0.00575541	0.00293938	0.0225213	0.0272704	0.0221417	0.0191604	0.00919882	0.0274933	0.0215238	0.015375	0.0128691	0.0258271	0.0166136	0.027797	0.0797264	0.0482247	0.010104	0.0287311
TMLHE-AS1	Hep-M5	turquoise	0.0407369	0.0354032	0.028984	0.101877	0.18136	-0.0094771	0.0210541	0.0320019	0.0338475	0.0133766	0.00902762	0.0335361	0.00945164	-0.0087505	0.0047682	0.105829	0.0269425	-0.0469577	-0.0169046
TMLHE	grey	grey	0.0224005	0.010143	0.00211741	0.0364451	0.0764691	-0.0008238	0.0337656	0.0294389	0.0562079	0.0409611	0.0146154	0.0385054	0.0414809	0.0165273	0.0255078	0.109755	0.055548	-0.0024891	0.0350169
VAMP7	grey	grey	0.00562593	0.0132931	0.010771	0.0265986	0.0420299	0.007712	0.0151303	0.0113034	0.0332804	0.0202316	0.0132332	0.0293538	0.0221626	0.0127579	0.0174653	0.0595473	0.0237091	0.00172228	0.0195319
RPS4Y1	Hep-M12	brown	-0.0016703	0.00782924	0.0149246	-0.0089191	0.00159797	0.0103045	-0.0004854	-0.0166491	0.0187782	-0.0079714	-0.0042752	0.0988358	0.0278735	0.0291034	0.0210296	0.0284744	0.00039101	0.00216809	0.0123835
ZFY	Hep-M12	brown	-0.0024711	0.0143971	0.0159941	-0.0029792	0.0218463	-0.0160906	0.0109812	0.00688265	0.0324319	0.0101089	0.0119421	0.0865656	0.0200875	0.0117096	0.00321018	0.0181707	-0.0080165	-0.0077281	0.00852205
LINC00278	Hep-M12	brown	-0.021736	-0.000116	-0.0244851	-0.049072	0.0049944	-0.0603286	0.00101618	0.0233971	0.0821008	0.0432249	0.00394277	0.12116	0.0509635	0.0183636	0.00506068	0.015973	-0.0279154	0.003447	0.0457516
TBL1Y	Hep-M12	brown	0.00601007	-0.0095371	0.00241857	-0.0209741	-0.0213647	-0.0017089	0.00901125	0.0519438	0.0387196	0.0507041	0.00527912	0.0205579	-0.0049897	-0.0358184	-0.0287582	0.00868515	0.0109432	0.0194775	0.0345052
USP9Y	Hep-M12	brown	-0.0388809	-0.0102853	-0.043412	-0.0926507	-0.0675323	-0.0218357	-0.0270223	-0.137022	-0.0047476	-0.0476403	0.00030744	0.194095	0.113618	0.151769	0.13117	-0.0240825	-0.0035733	0.0265363	0.0273706
DDX3Y	Hep-M12	brown	-0.0032596	0.00582581	0.018284	-0.0047738	-0.0134815	0.0107423	-0.0043659	-0.0045244	-0.0048745	-0.0132748	-0.0106175	0.0501808	-0.0077895	0.00010042	-0.0111976	0.00227682	-0.0195834	-0.0045983	-0.0179985
UTY	Hep-M12	brown	-0.0277646	0.00652641	-0.0062177	-0.0702116	-0.0352441	-0.042614	0.00792467	0.00222717	0.069883	0.026398	0.00210542	0.184745	0.0536286	0.0430495	0.0167259	-0.0019843	-0.030019	0.0140857	0.0512423
NLGN4Y	Hep-M12	brown	-0.0312726	0.018867	-0.023371	-0.0648758	-0.0563661	-0.0380423	0.00899525	-0.087888	-0.0147685	-0.0328543	0.00881277	0.139644	0.0614905	0.113501	0.0989518	-0.0083417	0.0127633	0.0100934	0.0362274
TTTY14	Hep-M12	brown	-0.0271794	-0.0001554	-0.0156825	-0.0623926	-0.0361214	-0.0294623	0.00915239	-0.0082705	0.0586671	0.0312359	0.00161002	0.153305	0.0613966	0.058512	0.0334835	0.00767996	0.00066446	0.0339005	0.0652096
KDM5D	Hep-M12	brown	-0.0069522	0.0110737	0.0148617	-0.0049712	-0.0024959	0.00273408	-0.0007214	-0.0152251	0.0146316	-0.011781	-0.0022547	0.0860332	0.0136476	0.0228257	0.0126979	0.0099449	-0.0170262	0.00066049	0.00184181
TTTY10	Hep-M12	brown	-0.0183408	-4.44e-05	-0.0219785	-0.0474598	-0.0328136	-0.0200803	0.00013747	-0.0048817	0.0359801	0.0201934	0.00539148	0.080495	0.0328646	0.0312783	0.0175947	-0.0052963	-0.0080967	0.0165632	0.0360754
EIF1AY	Hep-M12	brown	0.00286523	0.0156711	0.0175954	0.0143372	0.0250709	-0.0213925	0.00589817	0.00478431	0.0143436	0.00297637	0.00315032	0.0676071	0.00172431	0.0050937	-0.0007894	0.0118869	-0.019575	-0.0258147	-0.0072031
AC011043.1	grey	grey	0.0540214	0.024487	0.0419384	0.097959	0.11024	0.0192732	0.0484311	0.0613344	0.07391	0.0630212	0.0336744	0.0175576	0.0367144	-0.0019372	0.0212298	0.146506	0.0745995	-0.0058097	0.0458165
AL592183.1	grey	grey	0.0279594	-0.002344	0.0102534	0.0263088	0.0280447	0.0436706	0.0323543	0.0195076	0.0635664	0.0501182	0.0287581	-0.005788	0.0614191	0.0269209	0.0467931	0.118161	0.0844802	0.0249855	0.0614738
LINC02506	grey	grey	0.00707838	-0.0063763	-0.0722524	-0.0399553	-0.0106706	-0.0235966	0.00261442	0.00767215	0.02445	0.0262998	0.0291455	-0.0190715	0.0367666	0.0111175	0.021482	0.0665951	0.052186	0.00729883	0.0268918
XIST	grey	grey	0.0750935	-0.0017647	0.0275801	0.163161	0.131115	0.136319	0.0618082	0.0632773	0.0826955	0.0813885	0.0538209	-0.114512	0.0540454	0.00690764	0.0618426	0.267576	0.196437	0.0387886	0.0775427

### Sheet: SuppleTable 4-2
Supplementary Table 4-2. hdWGCNA module genes for cholangiocytes. kME denotes eigenbased connectivity, representing module membership.
gene_name	module	color	kME_Chol-M1	kME_Chol-M2	kME_Chol-M3	kME_Chol-M4	kME_Chol-M5	kME_Chol-M6	kME_grey	kME_Chol-M7
NOC2L	grey	grey	0.0321705	0.0251329	-0.0082266	-0.0137671	-0.0118084	-0.0143534	0.0474106	-0.0085124
HES4	Chol-M1	blue	0.107737	0.0587225	0.00354916	-0.0091532	-0.027972	-0.0103499	0.0307883	0.0196227
AGRN	Chol-M1	blue	0.0752494	0.0415051	0.0124498	0.00955337	-0.046478	-0.0429417	0.00639582	0.0122067
C1orf159	grey	grey	-0.0069882	0.00742776	-0.0008837	0.00443623	0.043751	0.0428255	0.0549857	0.0447514
SDF4	Chol-M1	blue	0.0791379	0.0327646	-0.0140078	-0.0023631	-0.0167183	0.00540571	0.0654866	0.0119948
UBE2J2	grey	grey	-0.0009957	0.0254111	-0.0077779	-0.0156574	0.0068083	-0.0001465	0.0217482	0.0254031
INTS11	grey	grey	0.028021	0.0262796	-0.006875	0.00061106	-0.0156391	-0.0187188	0.0128863	-0.0012048
AURKAIP1	Chol-M1	blue	0.148157	0.0464935	-0.0458165	-0.0024175	-0.064523	-0.0868537	-0.0382212	-0.133075
CCNL2	grey	grey	-0.0219536	-0.0253259	-0.0100956	-0.017818	0.0243224	0.052	0.0482188	0.054527
MRPL20	Chol-M1	blue	0.0951805	0.00272999	-0.0288705	0.0245863	-0.0488924	-0.0683788	0.00028453	-0.104484
SSU72	Chol-M1	blue	0.0807083	0.0366428	-0.0092667	0.00641903	-0.024703	-0.0318466	0.0448405	-0.0346796
CDK11B	grey	grey	0.012917	0.0167732	0.0178242	0.00453977	0.0138561	0.0388649	0.0564166	0.0403987
SLC35E2B	grey	grey	-0.0050084	-0.0136764	0.00604724	0.0140537	0.0357832	0.0290214	0.067692	0.0338559
CDK11A	grey	grey	0.0177152	0.0188974	0.0146633	0.00769841	0.0440548	0.053217	0.0884087	0.0243951
SLC35E2A	grey	grey	0.00226519	0.00832536	0.0175851	6.98e-05	0.0104296	0.037367	0.0461531	0.042503
GNB1	grey	grey	-0.0079992	-0.0447988	-0.0361858	-0.0233517	0.0302336	0.0616742	0.0896808	0.0534451
PRKCZ	Chol-M7	turquoise	-0.0433783	0.0100129	0.0131481	0.00369152	0.0384304	0.0365909	0.011847	0.0760298
FAAP20	Chol-M1	blue	0.0529663	0.0176771	0.00272109	0.00886091	0.00150515	-0.0250608	0.0321461	-0.0042508
SKI	Chol-M7	turquoise	-0.0368853	-0.0080941	-0.0226236	-0.0304623	0.0454134	0.0489106	0.0149854	0.0715158
MORN1	grey	grey	0.0165728	0.0216756	0.0455798	0.0269311	0.0115706	0.0227755	0.0574009	0.0587605
RER1	Chol-M1	blue	0.0791435	0.0103182	-0.0249656	0.00272281	-0.0087305	-0.0252322	0.040563	-0.0355135
PEX10	grey	grey	0.0408622	0.0367945	0.0135659	0.0276245	-0.0129093	-0.0063586	0.0441325	0.00270964
TNFRSF14-AS1	grey	grey	0.0203565	0.0261084	0.0155115	0.00950187	0.035004	0.0321753	0.0451291	0.0282377
TNFRSF14	grey	grey	0.0252293	-0.0255941	0.0442852	0.0540415	0.0536248	0.0464523	0.101557	0.0246891
ARHGEF16	grey	grey	0.032093	0.0170096	0.0504958	0.0393295	-0.0056355	0.0101695	0.0413058	0.0196666
MEGF6	Chol-M6	brown	0.00801422	-0.0494017	-0.0322634	0.00383345	0.022023	0.0516488	0.0282897	-0.0167332
CEP104	grey	grey	0.00261621	0.0113664	-0.0017613	-0.0228949	0.0306823	0.0509966	0.045333	0.0670044
NPHP4	Chol-M7	turquoise	-0.0052107	0.0285823	0.0229191	-0.0097807	0.0181494	0.0531755	0.0458806	0.0682669
RPL22	Chol-M1	blue	0.192674	0.04717	-0.0628584	-0.0085168	-0.0908759	-0.11938	-0.0710819	-0.180638
RNF207	grey	grey	0.0322319	0.0302999	0.0497775	0.0298781	-0.0025861	0.032018	0.0705873	0.0364406
NOL9	Chol-M7	turquoise	-0.0089656	0.0198704	0.00113929	0.00640954	0.0234247	0.0319118	0.0619595	0.075003
ZBTB48	grey	grey	0.010966	-0.0034745	0.0260683	0.0261175	-0.0143328	0.0230184	0.0356331	-0.0056244
KLHL21	grey	grey	0.0268939	0.0417344	-0.005938	-0.0271733	0.00940445	0.00700837	0.0483286	0.0292401
DNAJC11	grey	grey	0.0215931	0.00911158	0.00039031	-0.0198965	0.0243542	0.0482074	0.0704939	0.0588725
CAMTA1	grey	grey	-0.0223979	-0.0212324	0.00534298	-0.0153354	0.0356866	0.0579567	0.0711886	0.0578355
PER3	Chol-M1	blue	0.0261053	-0.0389856	-0.0187008	0.0281948	0.0115741	-0.03598	-0.0168975	-0.0952232
PARK7	Chol-M1	blue	0.146594	0.046694	-0.0039261	0.0165222	-0.0354242	-0.0680625	0.0138482	-0.0761181
ERRFI1	Chol-M7	turquoise	0.0550335	0.215337	-0.015914	-0.130048	0.00060919	0.046243	0.0329652	0.189519
AL034417.2	Chol-M1	blue	0.0566315	0.0722371	0.0111113	0.0131588	-0.0257387	-0.0086392	-0.000479	0.0132731
RERE	Chol-M7	turquoise	-0.0610323	0.123716	0.19682	0.0849741	0.0800018	0.113693	0.18454	0.332928
ENO1	Chol-M1	blue	0.10638	0.0459099	-0.0299022	-0.0430368	0.00446928	0.00527557	0.0416767	0.0137441
MIR34AHG	grey	grey	-0.0300087	-0.0065837	0.078086	0.0746473	0.0518212	0.0630642	0.075892	0.0624343
H6PD	grey	grey	0.0350802	0.0177127	-0.0166207	-0.0225114	0.00561712	0.0354215	0.054534	0.0348286
SPSB1	grey	grey	-0.023328	0.00823797	0.0167098	0.00685176	0.00733579	0.021435	0.0176889	0.0522256
CLSTN1	grey	grey	0.0141032	0.0295053	0.0242488	0.00183691	-0.0004451	-0.0043379	0.0248121	0.030576
CTNNBIP1	grey	grey	-0.027771	0.0107598	-0.0223242	-0.0351784	0.00533141	0.0167689	0.02571	0.0412166
LZIC	Chol-M1	blue	0.0407585	-0.0011104	0.0190405	0.0170484	-0.0082914	-0.0110725	0.02261	-0.0229776
NMNAT1	grey	grey	-0.0045636	0.00825563	-0.0002269	-0.0067524	0.00755914	0.0216676	0.0212917	0.0327883
UBE4B	Chol-M7	turquoise	-0.028947	0.0223943	0.0398131	-0.0021713	0.0113196	0.0677479	0.0652296	0.132183
KIF1B	Chol-M7	turquoise	-0.0109826	-0.0013821	0.0416229	0.00935345	0.0492539	0.0659496	0.0932014	0.0957633
DFFA	grey	grey	0.0216859	0.037493	0.0133493	0.0031036	0.0185648	0.00083851	0.0505784	0.0567763
PEX14	Chol-M7	turquoise	0.00937568	0.0614045	0.0812407	0.0321163	0.0320055	0.0762196	0.109044	0.120587
CASZ1	Chol-M7	turquoise	-0.0168998	0.00448662	0.0968794	0.0795055	0.00956623	0.00548866	0.0407198	0.0662161
TARDBP	grey	grey	0.0316261	0.00229716	0.0283639	0.0205134	0.0150803	0.0190228	0.063695	0.0180517
EXOSC10	grey	grey	0.0149614	0.00811474	-0.0058765	-0.0218771	9.44e-05	0.0121513	0.0252966	0.0111017
MTOR	grey	grey	0.0119087	0.0230452	0.00701126	-0.0155084	0.027873	0.0377837	0.0695879	0.0752515
MTHFR	grey	grey	-0.0212942	-0.0428355	-0.0282566	0.00433903	0.064964	0.0216918	0.0352912	-0.0205646
CLCN6	grey	grey	0.0205988	0.00735163	0.0122702	0.0158885	0.0222035	0.0215	0.053441	0.0313395
VPS13D	Chol-M7	turquoise	-0.0286169	-0.0212535	0.0138555	-0.0028691	0.0800065	0.0650228	0.101787	0.121469
DHRS3	Chol-M7	turquoise	-0.0023821	0.0410604	-5.37e-05	-0.0161197	0.0306541	0.0496848	0.0297342	0.0761419
PRDM2	grey	grey	-0.0233785	-0.0336972	-0.0301833	-0.0197044	0.0507754	0.057003	0.0903066	0.0309088
KAZN	grey	grey	-0.0572339	-0.0661116	-0.0665866	-0.0353688	0.0560531	0.044445	0.0297533	-0.009303
TMEM51-AS1	grey	grey	-0.0140868	0.0113949	0.0201131	0.0246551	0.0157613	-0.0030804	0.0167467	0.0278348
TMEM51	Chol-M7	turquoise	-0.024442	0.0120781	0.0225	-0.0126867	0.0275896	0.0349672	0.0406624	0.0895467
DNAJC16	grey	grey	0.0277834	0.025925	0.0433447	0.0363511	0.0175295	0.0173677	0.0799136	0.0374338
DDI2	Chol-M7	turquoise	-0.0290412	0.0341179	-0.0105656	-0.0620699	0.0234964	0.0450562	0.0448582	0.0872106
PLEKHM2	grey	grey	0.0348632	-0.0107416	-0.0268872	-0.0060176	0.0226471	0.0369133	0.0826085	-0.0041226
FBLIM1	grey	grey	0.0208299	0.00088787	0.0552318	0.0530789	0.00897285	0.00890511	0.0323768	0.00876636
AL450998.2	grey	grey	0.0524622	0.0229885	0.0318501	0.0394748	0.00827609	-0.0246824	0.0366688	-0.0115841
SPEN	grey	grey	-0.0097232	0.00166496	0.0450701	0.0230128	0.0270293	0.0373179	0.07249	0.0594564
FBXO42	Chol-M7	turquoise	-0.0517508	-0.0105173	0.00737762	-0.0171471	0.042806	0.0769092	0.0737215	0.113177
SZRD1	grey	grey	0.0132079	0.00306743	-0.0029619	-0.0039402	0.00302789	0.0110717	0.0393557	0.00630433
NECAP2	grey	grey	0.0423184	-0.0030195	0.0213021	0.029583	0.00468808	0.00795122	0.0555187	-0.0225155
NBPF1	grey	grey	0.00364688	-0.0296452	0.0279593	0.0175271	0.0154117	0.0218752	0.0450599	0.0172282
CROCC	grey	grey	0.0312782	0.0197441	0.0297054	0.019201	0.00762872	0.0132155	0.0424952	0.045358
SDHB	grey	grey	0.0537005	0.0292639	-0.0075069	0.00087131	0.00793535	0.00371291	0.0694626	0.0408962
RCC2	grey	grey	0.00381688	0.00213935	0.00138286	-0.0109032	0.0399776	0.0312036	0.0642997	0.0438595
ARHGEF10L	Chol-M7	turquoise	-0.0097515	0.11783	-0.0481362	-0.117056	0.0406316	0.0668271	0.0237019	0.156001
ALDH4A1	Chol-M7	turquoise	-0.0029893	0.0365781	-0.0330649	-0.0452596	-0.0082466	0.0182535	0.00196783	0.0615879
IFFO2	Chol-M7	turquoise	0.0162274	0.0325648	0.0471948	-0.0026598	-0.0224025	-0.0118317	-0.0020343	0.102368
UBR4	grey	grey	-0.0123352	-0.0064111	0.00166442	-0.0221989	0.0576949	0.0488581	0.0695244	0.0576743
EMC1-AS1	grey	grey	-0.0011542	0.011598	0.0245	0.0223018	0.0520755	0.0368082	0.0635894	0.0456966
EMC1	grey	grey	0.041287	0.0167629	0.00834666	0.00557143	0.019181	0.0133353	0.0510833	0.015567
AKR7A2	Chol-M1	blue	0.0913386	0.0277201	-0.0075581	0.0180885	-0.0502107	-0.0587084	-0.0136795	-0.0935146
CAPZB	grey	grey	0.00466591	-0.0136944	-0.0091784	-0.007052	0.0155831	0.0174582	0.0579929	0.00821851
MICOS10	Chol-M1	blue	0.1214	0.0284024	-0.0107985	0.0071819	-0.0262526	-0.035401	0.00977131	-0.0585065
TMCO4	Chol-M7	turquoise	-0.0297937	0.0220803	0.0149548	-0.0092464	0.029504	0.0547136	0.0424504	0.0842954
CAMK2N1	Chol-M1	blue	0.159697	0.0772077	0.0520293	0.0476134	-0.0372444	-0.0379445	0.0517167	-0.0363496
DDOST	Chol-M1	blue	0.108136	0.0320686	0.00979395	0.0422542	-0.0056619	-0.0124945	0.0369088	-0.0665732
HP1BP3	grey	grey	0.01892	0.00450734	-0.0080956	-0.0033358	0.0580094	0.047875	0.119037	0.0763547
EIF4G3	Chol-M7	turquoise	-0.0355786	-0.0211472	0.00940961	-0.0043862	0.108765	0.10261	0.146038	0.134611
ECE1	grey	grey	-0.0112257	0.0132182	-0.042452	-0.054483	0.0122294	0.0370452	-0.0019298	0.0346413
RAP1GAP	Chol-M7	turquoise	0.0489076	0.0717902	0.00163935	-0.0631736	0.00398567	-0.0078809	0.0150486	0.0884075
USP48	grey	grey	-0.0264105	-0.0209556	0.0119446	-0.0112484	0.0444251	0.0325071	0.0756696	0.0754202
HSPG2	grey	grey	-0.03704	-0.004229	-0.0174663	-0.0291976	0.0450456	0.0339916	-0.0036127	0.0474443
CDC42	Chol-M1	blue	0.0804229	0.0326528	0.0145928	0.0538759	0.00823904	0.00051583	0.0763203	-0.022899
ZBTB40	grey	grey	-0.0041994	0.0195466	0.00490968	0.00572728	0.0312376	0.0431807	0.0788524	0.0374891
KDM1A	grey	grey	0.0218651	0.0218696	0.0225614	0.00487239	0.00570403	-0.0066151	0.0711891	0.051943
AL031428.1	grey	grey	0.0431739	0.0425349	0.0332447	0.0175502	0.0181577	0.0180999	0.0814658	0.0103129
LUZP1	grey	grey	-0.0080697	-0.0508656	0.00888395	0.0263156	0.0499918	0.0184485	0.0521652	-0.006957
HNRNPR	grey	grey	0.0499086	0.0121051	0.0183202	0.00787463	0.0261745	0.00991745	0.113513	0.0429443
TCEA3	grey	grey	0.0219118	0.0598685	0.0335722	0.00258292	0.00372271	0.00375747	0.0257545	0.0461308
RPL11	Chol-M1	blue	0.343867	0.074032	-0.0512965	0.0389209	-0.142266	-0.211547	-0.0690031	-0.280144
ELOA-AS1	grey	grey	0.054799	0.010465	0.0154036	0.0255547	0.0248736	0.0175703	0.0882997	0.00454934
ELOA	grey	grey	0.0412825	0.0230096	0.0148053	-0.0067546	0.0143877	0.00542753	0.0465826	0.0160713
PITHD1	grey	grey	0.033548	0.0225623	0.0346263	0.0272983	0.0181013	0.00127597	0.0630717	0.019145
GALE	grey	grey	0.0297273	-0.0164722	0.0776919	0.10329	0.0313165	0.00297623	0.0570497	-0.0589216
HMGCL	grey	grey	0.0241523	0.025831	0.0318931	0.00832213	-0.0023683	0.0202587	0.0393162	0.0194878
PNRC2	Chol-M1	blue	0.0791377	0.0236078	0.0223655	0.0460127	-0.0028037	-0.001105	0.0873362	-0.0143745
SRSF10	Chol-M1	blue	0.124524	0.0748986	0.0412128	0.039426	-0.004812	0.00161919	0.13288	0.0172012
STPG1	grey	grey	0.0212497	0.00747162	0.0188817	0.0185627	0.0263098	0.0201813	0.0467926	0.0267372
NIPAL3	grey	grey	-0.0283412	0.0280335	0.0665483	0.0598904	0.0406824	0.0286386	0.0756551	0.0555743
RCAN3	grey	grey	0.025751	0.02732	0.0366568	0.0505184	0.00438186	0.0125965	0.0528899	0.0291232
NCMAP	grey	grey	0.0101396	-0.0087954	0.119117	0.117567	0.019189	0.0215883	0.0428476	0.0308975
SRRM1	Chol-M1	blue	0.0747142	0.0457261	-0.0080145	0.0147221	-0.0027345	0.010795	0.066261	0.0107359
CLIC4	grey	grey	-0.0189235	-0.0249587	-0.0267744	-0.0178722	0.0276401	0.0478926	0.0714204	0.0588999
SYF2	Chol-M1	blue	0.106575	0.0590542	-0.0043078	0.00474956	-0.0393868	-0.0407007	0.031259	-0.0545054
RSRP1	grey	grey	0.146617	0.043849	0.0468713	0.0945956	0.095247	0.105467	0.287545	0.0756244
RHD	grey	grey	0.0159569	0.00061701	0.0127334	0.0364903	0.00888371	0.00057831	0.0470179	-0.0091365
TMEM50A	Chol-M1	blue	0.109156	0.0356103	0.00658181	0.0327231	-0.0357521	-0.03255	0.0531371	-0.0662205
MACO1	grey	grey	0.00552309	0.00235868	0.0215216	0.0138998	0.0608206	0.072407	0.0922791	0.0553106
MTFR1L	grey	grey	0.025777	0.0154672	-0.0065433	0.0144115	0.01777	0.0118808	0.0259715	0.0142597
CNKSR1	grey	grey	0.0503375	0.0230461	0.0351819	0.0188703	0.0105678	-0.0046277	0.0470779	0.010116
DHDDS	grey	grey	0.0261968	0.0249193	0.000288	-0.0011408	-0.0074505	0.0188199	0.0536399	0.0235118
HMGN2	Chol-M1	blue	0.152008	0.0687322	0.0369699	0.0616103	-0.0212291	-0.041061	0.0763589	-0.0462939
ARID1A	Chol-M7	turquoise	-0.0260238	-0.0158498	0.0221441	0.00673214	0.0477291	0.0406902	0.0649031	0.0838901
GPN2	grey	grey	0.0151116	0.00219397	0.0112511	0.00494389	0.0293621	-0.0052976	0.0605669	0.0270548
NUDC	Chol-M1	blue	0.104086	0.0474125	0.00666711	0.0141484	0.00162274	-0.0183595	0.0535681	-0.0254086
NR0B2	Chol-M1	blue	0.129317	0.0987903	0.00554266	0.00609223	-0.0385392	-0.0614143	0.00663365	-0.0447206
TRNP1	Chol-M1	blue	0.0783167	0.0504373	0.0202208	0.0179631	-0.0171081	0.00729392	0.0403854	0.0145323
WDTC1	Chol-M7	turquoise	-0.0078049	0.0357269	0.0133221	-0.0024973	0.0237305	0.021008	0.035591	0.0718107
TMEM222	Chol-M1	blue	0.0492598	-0.009373	0.0225672	0.0267611	0.00121039	-0.0279773	0.0306573	-0.0268114
WASF2	grey	grey	0.0456343	0.00228906	0.0130063	-0.0006377	0.0149876	0.0120518	0.0647495	0.00536728
AHDC1	grey	grey	-0.0304283	-0.0284055	-0.0129938	-0.0025383	0.0337331	0.0252331	0.0243478	0.045404
FAM76A	grey	grey	0.0293372	0.00796354	-0.0012134	-0.0031637	0.0103712	0.0142854	0.0464591	0.0090095
STX12	grey	grey	0.00338697	-0.018917	0.0193933	0.0258981	0.0348265	0.0361124	0.110564	0.0494177
RPA2	grey	grey	0.00576195	0.00994191	0.0186872	0.016371	0.0209329	0.0201024	0.0541411	0.0213564
EYA3	Chol-M7	turquoise	0.0165034	0.037561	0.0512178	0.0269162	0.0268878	0.0559547	0.0936416	0.113281
DNAJC8	Chol-M1	blue	0.084019	0.0376622	-0.0016852	0.00456694	-0.0294493	-0.0334959	0.0306063	-0.0274822
ATP5IF1	Chol-M1	blue	0.244091	0.110895	0.0171055	0.0407062	-0.0699295	-0.0849559	0.0372333	-0.0999496
SESN2	grey	grey	0.0306938	0.0526105	0.00809929	-0.0256115	0.00738062	0.0191818	0.037159	0.0687682
PHACTR4	Chol-M7	turquoise	-0.0053335	0.0488035	0.0137594	-0.027751	0.0620704	0.0878683	0.106249	0.159269
TRNAU1AP	grey	grey	0.0328693	0.010032	0.0205879	0.0103728	-0.0013025	0.0099806	0.0689343	0.0415098
TAF12	grey	grey	0.00494017	0.0076746	-0.0023559	0.0062789	0.0207337	0.0498154	0.0642386	0.0337492
GMEB1	grey	grey	0.00215971	0.00621093	0.00584332	0.0015495	0.0100863	0.00297688	0.0185085	0.0277446
YTHDF2	grey	grey	0.0182898	0.0159427	-0.0059768	-0.0182753	0.0247708	0.0218522	0.0604229	0.0504938
EPB41	grey	grey	-0.0372114	-0.0283107	-0.0228012	-0.0207051	0.0645071	0.0762599	0.111398	0.0737455
SRSF4	Chol-M7	turquoise	-0.000718	0.0086192	0.00286661	-0.0099455	0.0398956	0.071026	0.0839859	0.103698
MECR	Chol-M7	turquoise	0.0114096	0.0376075	0.0156956	-0.0077177	0.0346641	0.0455512	0.062588	0.0727544
PUM1	Chol-M7	turquoise	-0.0110208	0.0220799	0.0653724	0.0167265	0.058662	0.0738022	0.0897977	0.164759
SNRNP40	grey	grey	0.0356079	0.00469901	0.00782343	0.00188069	0.0144764	0.0151335	0.0591396	0.01116
ZCCHC17	grey	grey	0.0274742	0.00248376	0.0241792	0.00177219	0.0116706	-0.0091993	0.0322515	-0.003401
SERINC2	Chol-M1	blue	0.055261	0.0529747	-0.0007798	-0.0315584	0.00872678	0.00891742	0.0426787	0.0367478
TINAGL1	Chol-M1	blue	0.0701603	0.0305223	-0.0102489	0.0021705	0.018084	-0.0062252	0.0273146	-0.0044637
PTP4A2	grey	grey	0.0470319	0.00077532	-0.0100286	0.00935105	-0.0080416	0.0106399	0.0627528	-0.0218566
KHDRBS1	grey	grey	0.0493787	0.0393606	-0.000486	-0.0063696	0.0107156	0.040355	0.0827418	0.0658542
KPNA6	grey	grey	-0.0055156	-0.0096716	-0.0011984	-0.0103851	0.0148813	0.0243309	0.0471706	0.0446672
TXLNA	grey	grey	0.0347797	-0.0183129	-0.0162647	0.00553429	0.00570355	0.0160175	0.0656266	0.0123784
TMEM234	Chol-M1	blue	0.0352472	0.021981	0.0543529	0.0401757	0.00825092	0.00278344	0.0581891	0.0209383
HDAC1	grey	grey	0.0162426	-0.0019181	0.0469263	0.0476554	-0.0036432	-0.0158448	0.0149548	-0.0044658
MARCKSL1	Chol-M1	blue	0.159843	0.0205841	0.0520614	0.105962	-0.0316002	-0.0737513	0.0195834	-0.144261
BSDC1	Chol-M7	turquoise	0.0244164	0.0575939	0.0141201	-0.0206832	0.00924114	0.0116967	0.0732139	0.069247
ZBTB8A	Chol-M7	turquoise	-0.0080332	0.0215747	-0.0090465	-0.0310642	-0.0015678	0.0180325	0.0283878	0.0511803
ZBTB8OS	grey	grey	-0.0106564	-0.0032766	-0.0246987	-0.0288484	0.0241861	0.0443831	0.0573401	0.0566457
RBBP4	grey	grey	0.0417614	0.0279002	0.022711	0.025795	0.00596751	0.0502004	0.108698	0.0594184
SYNC	grey	grey	0.0729259	0.0384379	0.0157321	0.0440213	0.00040491	0.00461933	0.0906593	-0.0203089
KIAA1522	grey	grey	0.062275	0.0507325	0.0754616	0.0409235	0.012427	0.00530431	0.060317	0.0621856
YARS	grey	grey	-0.0109541	-0.0313956	-0.0205584	-0.0179416	0.0195332	0.0413047	0.0537702	0.0101575
S100PBP	grey	grey	-0.0126646	-0.0180717	0.0139196	0.0196363	0.0481893	0.062727	0.0999181	0.0700799
AK2	Chol-M1	blue	0.0618175	0.048419	-0.0043059	0.00603435	0.0247679	0.0251452	0.0646612	0.0136274
ZNF362	grey	grey	-0.0079587	-0.0155424	0.00063854	-0.0052768	0.00194262	0.040676	0.0453717	0.0269613
AL513327.1	grey	grey	-0.0230444	0.0159757	0.0149668	0.0109828	-0.0042743	0.0114519	0.0435099	0.0341579
PHC2	grey	grey	0.00553033	0.00771495	-0.0114112	-0.033239	0.0427894	0.0633581	0.0790177	0.0753271
TMEM35B	Chol-M1	blue	0.109113	0.0419541	0.0052193	0.040084	-0.048996	-0.0654639	0.0101268	-0.100118
ZMYM6	grey	grey	0.027272	0.0228914	-0.0017764	0.015197	0.0232001	0.0358573	0.120125	0.0511252
ZMYM1	grey	grey	0.0223559	0.0421087	0.0219918	0.0123313	0.0129975	0.046474	0.0586543	0.0610446
SFPQ	grey	grey	0.0413073	0.0201454	0.0168116	0.0211057	0.0444227	0.0502743	0.10845	0.0663312
ZMYM4	Chol-M7	turquoise	0.0108204	0.0356566	0.0870245	0.0446313	0.0293304	0.0532656	0.112086	0.13337
ZMYM4-AS1	grey	grey	0.0309581	0.0194543	0.0485951	0.0519982	-0.0013184	-0.0116843	0.0675324	-3.06e-06
KIAA0319L	Chol-M7	turquoise	-0.011002	0.0467194	0.0359919	-0.0176209	0.0291963	0.0650344	0.0773589	0.156758
PSMB2	Chol-M1	blue	0.0853807	0.0336958	0.0181082	0.0315246	-0.0163464	-0.0314476	0.032705	-0.0451545
AGO4	grey	grey	-0.0008911	-0.0140344	-0.0012174	-0.0081696	0.0433579	0.0353286	0.0642409	0.0484766
AGO1	grey	grey	0.00271477	-0.00385	-0.0193604	-0.006964	0.00947374	0.0311004	0.0150571	0.00027557
AGO3	Chol-M7	turquoise	-0.0293941	0.0330012	0.0334157	0.0165008	0.0390245	0.0714161	0.114343	0.134635
ADPRHL2	Chol-M1	blue	0.0434172	-0.0078848	0.00427193	0.014543	-0.013319	0.00106434	0.0437586	-0.02096
TRAPPC3	Chol-M1	blue	0.0573573	0.0222834	0.0276999	0.0118919	0.0132257	-0.0050416	0.0602674	-0.0100341
THRAP3	grey	grey	0.042511	0.00433583	0.0153195	0.013324	0.0535241	0.0396759	0.117582	0.0467944
STK40	grey	grey	-0.0096135	-0.0462043	-0.0433688	-0.0216283	0.0468179	0.0439809	0.0628668	0.0168297
MEAF6	Chol-M1	blue	0.0776644	0.0661102	0.013727	0.011636	-0.0093397	-0.002106	0.061048	0.0159413
SNIP1	grey	grey	0.0292758	0.0190745	0.0223261	0.0302151	-0.0125616	0.0162339	0.0598777	0.024708
DNALI1	Chol-M1	blue	0.063907	0.0393566	0.0150673	0.0172136	-0.0131219	-0.0076745	0.0220515	-0.0184278
GNL2	Chol-M1	blue	0.0176875	0.0116125	-0.0002964	-0.0092942	0.00811307	0.0238396	0.0357514	0.0118271
MTF1	grey	grey	0.014623	-0.0040149	-0.0111399	-0.0039219	0.00730583	0.0186547	0.062965	0.024208
INPP5B	grey	grey	-0.0120984	-0.0138845	-0.0042138	0.00931077	0.0596382	0.0371178	0.0724611	0.0559061
SF3A3	grey	grey	0.0189265	0.0259369	0.0187215	0.0186996	0.00361484	0.00747685	0.0372288	0.00817855
AL139260.1	grey	grey	-0.0184409	0.0149894	-0.0111547	-0.0038942	0.0218573	0.0383722	0.0692002	0.0381184
AKIRIN1	grey	grey	0.0278953	0.0204988	-0.0003969	0.00239356	0.00552657	0.0374681	0.0703281	0.0336251
NDUFS5	Chol-M1	blue	0.145873	0.0428723	-0.0434795	-0.019815	-0.0849386	-0.0979142	-0.0438128	-0.115315
MACF1	Chol-M7	turquoise	-0.0243348	0.0498307	0.027373	-0.048213	0.0820628	0.153453	0.129441	0.261508
PABPC4	grey	grey	0.0146526	-0.0245345	-0.0434237	-0.0178695	0.0353653	0.0193415	0.0527218	-0.0052184
PPIE	Chol-M1	blue	0.0465169	0.0268522	0.00710524	0.00989498	-0.0077851	0.0130427	0.050466	-0.0005153
TRIT1	grey	grey	0.00893391	0.0213325	-0.004983	-0.0089264	0.0185612	0.0341489	0.0424154	0.0587835
CAP1	Chol-M1	blue	0.061061	-0.0267364	-0.0284404	-0.0072187	0.00142263	-0.0081611	0.0402168	-0.0302809
PPT1	Chol-M1	blue	0.0560349	-0.0024209	0.00665972	0.0141143	0.00444694	-0.0012186	0.0472589	-0.0187215
RLF	Chol-M7	turquoise	0.00224364	0.0101418	0.0404573	0.0178417	0.0334929	0.0637748	0.10483	0.101103
ZMPSTE24	grey	grey	0.0195259	0.0138087	0.0144401	-0.0114412	0.00325764	-0.0081454	0.0222232	0.0340325
SMAP2	grey	grey	0.00559967	-0.0016108	0.0247361	0.0152881	0.0513475	0.058036	0.116712	0.0566556
AL603839.3	grey	grey	0.00670762	0.0243198	0.023651	0.00996506	0.0150628	0.0103281	0.063452	0.0362038
ZNF684	grey	grey	0.0154519	0.0441313	0.0397358	0.0246206	0.0126018	0.0282849	0.068528	0.0531225
NFYC	Chol-M7	turquoise	-6.38e-05	0.0464091	0.0230723	0.00732184	0.0266304	0.0605468	0.0875397	0.120562
CITED4	Chol-M1	blue	0.280269	0.189378	-0.0563759	-0.0785318	-0.0914583	-0.110005	0.0196979	-0.0688998
CTPS1	Chol-M2	red	0.0479793	0.18903	-0.0310609	-0.106369	0.00577915	0.0320932	0.0272382	0.0999623
SLFNL1-AS1	grey	grey	0.00309422	0.0576787	-0.0086129	-0.0337929	0.0161428	0.0318576	0.0327061	0.0781916
SLFNL1	grey	grey	0.0165692	0.0852859	-0.0210378	-0.049803	-0.0204179	-0.0007264	0.00304101	0.0269601
SCMH1	Chol-M7	turquoise	0.0429494	0.111182	0.0783342	0.0304792	0.0568643	0.0772074	0.111308	0.207861
HIVEP3	Chol-M6	brown	-0.060857	-0.0517542	-0.0116467	-0.0037645	0.0695945	0.103294	0.0751458	0.0747015
FOXJ3	Chol-M7	turquoise	0.0358566	0.0502401	0.0551732	0.0437258	0.0286267	0.0547391	0.146422	0.11502
PPCS	Chol-M1	blue	0.0932911	0.0366314	0.0178014	0.0282652	-0.0172968	-0.008431	0.0540057	-0.0237261
CCDC30	Chol-M7	turquoise	-0.0124936	0.0596089	0.0627532	0.01452	0.015682	0.0569014	0.0939815	0.172002
PPIH	grey	grey	0.0304122	0.0123967	0.0150348	0.00917746	0.00223699	-9.47e-07	0.0386148	-0.0053471
YBX1	Chol-M1	blue	0.123945	0.00909422	-0.0274395	0.00848291	-0.0088342	-0.0078895	0.0448405	-0.0457879
ERMAP	grey	grey	0.0178913	0.019746	0.0252746	0.0325456	0.0232277	0.0196543	0.0432153	0.0249319
EBNA1BP2	grey	grey	-0.0169485	0.066394	-0.0479302	-0.0371622	0.0971202	0.131486	0.0419538	0.074303
SZT2	grey	grey	0.01472	-0.0034298	0.0104046	-0.0031094	0.029181	0.0254021	0.0882864	0.041943
HYI	Chol-M1	blue	0.0979804	0.0554964	-0.0055661	0.0155044	-0.0106337	-0.0333262	0.0369209	-0.0319621
PTPRF	Chol-M1	blue	0.0779875	0.0535495	0.0215892	0.0113817	0.0237115	-0.0034542	0.0614596	0.0650118
KDM4A	grey	grey	0.0128205	-0.0055402	0.0191996	0.0264145	0.0249458	0.035715	0.0608771	0.0299215
KDM4A-AS1	grey	grey	0.0399969	0.00260262	0.0441617	0.0533435	0.0271187	0.0212981	0.0770027	0.00433502
ST3GAL3	grey	grey	-0.0229351	-0.0135661	0.0100368	0.00787769	0.0540578	0.0555241	0.0699735	0.076817
ATP6V0B	Chol-M1	blue	0.0971634	0.0251651	-0.0389059	-0.022054	-0.0090959	-0.0186586	0.0271943	-0.0451684
CCDC24	Chol-M1	blue	0.0585343	0.0459211	0.0462699	0.049361	-0.0117923	-0.0114076	0.0551944	0.00300496
DMAP1	grey	grey	0.0193402	0.00442267	0.00683154	0.0265761	0.0114443	0.0177584	0.0370059	0.00054913
ERI3	Chol-M7	turquoise	-0.0258989	0.0311213	0.0209264	8.61e-05	0.0402599	0.0467914	0.0648374	0.10128
