## Supplemental tables for "Identification of genes conferring individual-level variation responsible for metabolic dysfunction-associated steatohepatitis using single-cell eQTL analysis" (part 3 of 3)

### Sheet: SuppleTable 4-2 (continued)
Supplementary Table 4-2. hdWGCNA module genes for cholangiocytes. kME denotes eigenbased connectivity, representing module membership.
RPS8	Chol-M1	blue	0.259085	0.0610542	-0.0555432	0.0291674	-0.102301	-0.157389	-0.0484819	-0.213947
EIF2B3	grey	grey	0.00948923	-0.0019877	-0.0124203	-0.0169223	0.0346974	0.0236706	0.0936839	0.0527864
UROD	Chol-M1	blue	0.0619988	0.0190792	-0.0122807	0.00655073	-0.0037309	-0.0012133	0.0230121	-0.0320445
ZSWIM5	grey	grey	0.0112653	-0.0066826	0.0845721	0.104161	0.0316401	0.0266647	0.0712682	0.0281563
TESK2	grey	grey	0.00337345	0.00643709	0.0301901	0.0261864	0.0354782	0.0535127	0.085618	0.0659082
PRDX1	Chol-M1	blue	0.197671	0.0348656	-0.0427527	0.0221963	-0.104536	-0.142093	-0.0522795	-0.212053
AKR1A1	Chol-M1	blue	0.0755263	0.0062605	-0.0259557	-5.26e-05	0.0248768	0.0419059	0.0977527	-0.0051014
NASP	grey	grey	-0.0013598	-0.0061823	0.00033614	-0.0058139	0.0125569	0.0321846	0.0264423	0.0514256
GPBP1L1	Chol-M7	turquoise	-0.0123291	0.0247255	0.0439141	0.0334079	0.05184	0.0633576	0.115659	0.125501
IPP	grey	grey	0.0238222	-0.0067797	0.0248562	0.0244491	0.0073871	0.0346283	0.0592781	0.03647
MAST2	grey	grey	-0.0208257	-0.0225921	0.0228473	0.0246834	0.0481187	0.0479341	0.0586928	0.0273713
LRRC41	grey	grey	0.00650466	0.00344919	0.0022785	-0.0187594	0.0135129	-0.0135465	0.0203637	0.0219283
UQCRH	Chol-M1	blue	0.078173	0.0600116	-0.0398671	-0.0212365	-0.0513075	-0.0199697	0.00105245	-0.032273
NSUN4	grey	grey	-0.0088536	0.00988246	0.00374102	-0.0187337	0.0254397	0.0144848	0.0388416	0.0326977
FAAH	grey	grey	0.0415435	0.0299847	-0.0080418	0.0120427	0.00827496	-0.000388	0.0104553	0.00978333
MKNK1	Chol-M7	turquoise	-0.0166716	-0.009107	-0.0258562	-0.0213493	0.0451127	0.0636811	0.0592151	0.0484188
ATPAF1	grey	grey	0.0186174	0.016764	0.0444805	0.044684	0.0247589	0.0130689	0.0625196	0.0385834
EFCAB14	grey	grey	0.0304323	-0.0110629	0.0160927	0.00846791	0.0185728	-0.003578	0.0632983	0.00751939
CMPK1	grey	grey	0.0370909	0.0202789	0.0361087	0.0345039	0.0253535	-0.0017884	0.0755186	0.0225749
TRABD2B	Chol-M7	turquoise	-0.0529923	0.0957953	-0.0544711	-0.133329	0.0405623	0.0710527	0.0107144	0.240002
SLC5A9	Chol-M7	turquoise	-0.0218286	0.0239742	0.0445215	0.0213172	-0.0065998	0.0279018	0.0290891	0.0868716
SPATA6	grey	grey	0.0437642	0.0731549	0.118771	0.0959654	0.0102251	0.0299818	0.102195	0.0874889
AGBL4	Chol-M7	turquoise	-0.0573317	0.0178331	0.0750222	0.0377127	0.0363553	0.0784897	0.0784407	0.142496
FAF1	Chol-M7	turquoise	-0.0002272	0.0894893	0.0599255	0.00147403	0.0829502	0.14845	0.166849	0.276498
RNF11	grey	grey	0.0178737	0.00232345	0.00553377	-0.0140442	0.00979486	0.0139012	0.0281764	0.0203592
EPS15	Chol-M5	green	-0.0070018	-0.0286256	-0.0063744	0.00447109	0.0936337	0.0601435	0.134804	0.051114
OSBPL9	Chol-M7	turquoise	0.00104916	0.0578681	0.0349395	0.00046156	0.0450865	0.0778025	0.113804	0.142814
NRDC	grey	grey	0.0382231	0.0266791	-0.0193591	0.00090949	0.0536711	0.0645927	0.162029	0.0369383
TXNDC12	grey	grey	0.0234962	0.0111755	0.0105937	0.0270588	0.00527254	0.00169626	0.0201984	0.0181911
BTF3L4	grey	grey	0.0343158	0.0287721	0.0213775	0.0143012	0.0307045	0.05241	0.0645544	0.0511484
ZFYVE9	Chol-M7	turquoise	-0.0060096	0.0470116	0.0525909	0.0168727	0.0410343	0.0675657	0.0752824	0.141245
CC2D1B	grey	grey	0.00670664	-0.0003765	-0.0070555	0.00082712	0.0199219	0.0135136	0.0536069	0.0301509
PRPF38A	Chol-M1	blue	0.0478944	0.0271657	0.0195893	0.0254623	-0.0015162	0.00967775	0.0664408	0.00829342
TUT4	grey	grey	0.117744	0.110222	0.0566625	0.030483	0.0268632	0.0696299	0.175312	0.185663
ZYG11B	grey	grey	-0.0202166	0.0106219	0.0271096	0.00835503	0.0336936	0.0465301	0.0625488	0.0751767
ECHDC2	Chol-M7	turquoise	0.0208948	0.0910895	0.0755452	0.00482418	0.0372584	0.0610961	0.0698965	0.133075
SCP2	grey	grey	0.0274416	0.0986934	0.0199902	-0.0244911	0.0199595	0.0756625	0.0573335	0.106365
CPT2	grey	grey	0.00362457	0.0424725	0.0147379	0.0014628	0.00521809	0.0333875	0.0331851	0.0423094
CZIB	Chol-M1	blue	0.0587639	0.0233098	-0.0073054	-0.0034816	-0.028704	-0.0337953	0.0169539	-0.0366924
MAGOH	Chol-M1	blue	0.0653978	0.0357561	0.0117275	0.0168562	-0.0082106	-0.0194073	0.0361343	-0.0162038
NDC1	Chol-M7	turquoise	-0.0089667	0.00961578	0.0265068	0.0128781	0.0347909	0.021589	0.0329458	0.059107
HSPB11	grey	grey	0.0411396	0.0311447	0.00680683	0.0234577	0.0157157	0.023479	0.0862089	0.0428557
TMEM59	Chol-M1	blue	0.204227	0.0852027	0.0207448	0.07012	-0.0749597	-0.0981189	0.0365265	-0.119157
SSBP3	grey	grey	-0.0388343	-0.0189649	0.0238712	0.0107083	0.0479662	0.0529278	0.0638136	0.0753413
ACOT11	grey	grey	0.0104186	0.0224517	0.0189477	0.00898955	0.0372164	0.0513779	0.0697322	0.0745581
TTC4	grey	grey	0.0142414	0.0352288	0.0158183	9.49e-05	0.0147006	0.00225435	0.0467153	0.0352355
DHCR24	Chol-M1	blue	0.0608862	0.0794906	-0.0166498	-0.0615631	0.0272179	0.0396452	0.028641	0.0524832
USP24	Chol-M7	turquoise	0.00994005	0.03759	0.0364311	0.0193574	0.0447972	0.055544	0.108201	0.124598
PLPP3	grey	grey	-0.0605945	0.0147226	-0.0577611	-0.0438206	0.0886501	0.102129	0.0262586	0.0730594
PRKAA2	Chol-M7	turquoise	0.0411762	0.0893845	0.088107	0.0591286	0.00877199	0.0334142	0.102171	0.139869
FYB2	Chol-M6	brown	-0.0319304	-0.0448238	-0.0629774	-0.0119931	0.113002	0.172977	0.114841	0.0998349
DAB1	Chol-M7	turquoise	-0.0538228	0.00819814	0.0237135	0.0084021	0.0662373	0.0902955	0.109844	0.132804
MYSM1	grey	grey	0.0276582	0.0337869	0.0336966	0.00869566	0.0306719	0.0276549	0.114141	0.0857719
JUN	grey	grey	0.128193	0.10682	0.0358372	0.0185956	-0.0038908	-0.0074366	0.0695941	0.0585462
LINC01135	grey	grey	-0.0118929	0.00969242	0.0422962	0.0137944	-0.0046432	0.0267796	0.036065	0.0547991
FGGY	Chol-M7	turquoise	0.0141495	0.168253	0.166035	0.0699426	0.0393942	0.108649	0.13248	0.300435
AL035416.1	grey	grey	-0.0084025	0.042965	0.0572756	0.0354323	0.0123197	0.00393176	0.0522075	0.0323051
HOOK1	grey	grey	0.0535213	0.0870456	-0.0095717	-0.0344506	0.00082578	0.0262148	0.0623971	0.0831055
NFIA	Chol-M7	turquoise	-0.0082081	0.148023	0.131925	0.0436935	0.108575	0.119097	0.161995	0.340682
TM2D1	grey	grey	0.0188209	0.0315845	0.0428144	0.025301	0.0242865	0.0298191	0.0971624	0.0603972
PATJ	Chol-M7	turquoise	-0.0348733	0.108927	0.17578	0.0564996	0.0426787	0.0924568	0.123671	0.303785
USP1	Chol-M1	blue	0.0738738	0.0466935	0.0197529	0.0293156	-0.0161396	0.0011314	0.0517077	0.0112285
DOCK7	Chol-M7	turquoise	0.00683455	0.0385944	0.100639	0.0603954	0.0206161	0.0745248	0.13199	0.149045
ATG4C	grey	grey	-0.0081963	-0.0200171	-0.0027391	-0.0004917	0.0330296	0.045243	0.0891126	0.0338785
ALG6	grey	grey	-0.0063821	-0.0010398	0.0154641	0.00646841	0.0151207	0.0165628	0.0570752	0.036977
ITGB3BP	grey	grey	0.0245754	0.0321099	0.0568717	0.0649264	0.00725721	0.0194402	0.0874202	0.0585912
EFCAB7	grey	grey	0.0352375	0.056633	0.0429545	0.0337392	0.0153715	0.028182	0.0785905	0.0461829
PGM1	Chol-M6	brown	-0.005746	-0.0304312	-0.0544443	-0.0196921	0.0881042	0.106217	0.103868	0.0301184
ROR1	Chol-M6	brown	-0.0305896	-0.0950157	0.0253297	0.0857902	0.0782527	0.0993165	0.123189	0.0337737
RAVER2	Chol-M3	black	0.00506329	0.0585672	0.171421	0.0986901	0.0187279	0.0234324	0.0717394	0.0960903
JAK1	grey	grey	0.0510156	0.0675431	0.139273	0.134329	0.0280295	0.0369697	0.134106	0.0916861
AK4	Chol-M7	turquoise	-0.0135002	0.0375885	0.0303768	0.0173343	0.0310661	0.0332763	0.0147118	0.0420548
DNAJC6	Chol-M7	turquoise	-0.0152283	0.0529101	-0.0174001	-0.0470665	0.0282279	0.0444117	0.0689926	0.121976
LEPROT	Chol-M1	blue	0.12874	0.0897681	0.0307011	0.019122	-0.0519428	-0.0244199	0.0542341	-0.0076766
LEPR	Chol-M7	turquoise	-0.0570341	0.011594	-0.0110311	0.00147875	0.0604209	0.104557	0.0768387	0.123743
SGIP1	Chol-M7	turquoise	-0.0087362	0.0950508	-0.0292693	-0.10441	0.00320169	0.0201808	0.0071657	0.134756
WDR78	Chol-M7	turquoise	0.00458593	0.0412226	0.048491	0.0186726	0.0184125	0.0408676	0.0521992	0.102087
MIER1	grey	grey	0.0488513	0.0194072	0.0406538	0.0395375	0.0320691	0.0473724	0.124946	0.0463668
SLC35D1	Chol-M7	turquoise	-0.0102773	0.021345	0.00120275	-0.0056397	0.0506477	0.0669056	0.0850991	0.0886227
SERBP1	Chol-M1	blue	0.141258	0.0513176	-0.0025214	0.00926249	-0.0352558	-0.0064163	0.0653172	-0.0191291
GNG12	grey	grey	0.0221834	0.0319291	0.0650922	0.0476252	0.0411277	0.0308274	0.075964	0.086431
GNG12-AS1	Chol-M7	turquoise	0.0151027	0.0649949	0.0484626	0.0250286	0.0341581	0.0550897	0.0615783	0.0767495
WLS	Chol-M7	turquoise	0.0249012	0.0764107	0.0606836	0.00347654	0.0106559	0.0358407	0.065323	0.118624
LRRC7	Chol-M7	turquoise	-0.0263326	0.201048	0.0172703	-0.127119	0.0199432	0.105127	0.106701	0.367987
LRRC40	grey	grey	0.0286714	0.0172563	0.029103	0.025889	0.00704193	0.0249328	0.0446211	0.0367655
SRSF11	grey	grey	0.11645	0.0817237	0.0499446	0.0464723	0.0579592	0.0588618	0.137934	0.109183
ANKRD13C	grey	grey	0.0141849	0.0340398	0.070011	0.0483881	0.0273566	0.0448758	0.117199	0.0791089
ZRANB2	Chol-M1	blue	0.158407	0.0479899	0.0747014	0.088146	0.0499447	0.062141	0.225297	0.0916373
ZRANB2-AS2	Chol-M7	turquoise	-0.0135677	0.00574695	0.0210473	0.0174371	0.034084	0.0327496	0.0486289	0.0601057
FPGT	Chol-M1	blue	0.0997545	0.0720681	0.061494	0.0614138	-0.0120233	0.00254606	0.0759194	0.0149876
TNNI3K	grey	grey	0.0104623	0.00294637	0.0617516	0.0645353	0.0125754	0.0136711	0.0555832	0.017605
CRYZ	Chol-M2	red	0.0664479	0.14691	0.0699954	0.0259981	0.00775184	0.00959083	0.0717653	0.0661397
TYW3	grey	grey	0.015127	0.0155885	-0.0009994	0.00243863	-0.0015398	0.00071298	0.0387122	0.0116363
ACADM	grey	grey	0.0572792	0.0629716	0.0409966	0.0433915	0.0231204	0.041066	0.117905	0.053038
RABGGTB	grey	grey	0.0476179	0.0166786	-0.0131179	-0.0035449	0.00674652	0.0174482	0.0532962	0.00999585
PIGK	grey	grey	0.0192157	0.0154866	0.0208999	0.0238444	0.00750237	0.0389358	0.0609155	0.0416057
AC118549.1	Chol-M7	turquoise	0.0221536	0.0634952	0.058162	0.0283764	0.0636641	0.0738199	0.122394	0.130426
USP33	Chol-M7	turquoise	-0.0060848	0.044139	0.0506974	0.0118929	0.071476	0.0692291	0.133901	0.145802
MIGA1	grey	grey	0.0144341	0.0324212	0.0469944	0.0328678	0.0234259	0.0246663	0.0841859	0.0769206
FUBP1	grey	grey	0.0424316	0.0409781	0.0668724	0.0579863	0.0410521	0.064856	0.134117	0.0850983
GIPC2	Chol-M3	black	0.0282256	0.0932917	0.137226	0.0608971	0.0158077	0.0347939	0.0455915	0.0896592
IFI44	grey	grey	-0.0093425	-0.0543965	0.0162497	0.0410598	0.0403613	0.0316015	0.0714757	0.00512655
ADGRL2	Chol-M7	turquoise	-0.0098162	0.0611775	0.0863321	0.0414231	0.0665498	0.0684461	0.101683	0.166463
LINC01725	Chol-M7	turquoise	-0.0138337	0.0749444	0.0175606	-0.0346802	0.0432247	0.0737902	0.103861	0.150379
TTLL7	grey	grey	0.0217954	0.0175186	0.0587787	0.0180759	0.0338932	0.0299187	0.0683657	0.0825859
PRKACB	grey	grey	0.00882854	-0.0092242	0.13784	0.140971	0.0271234	0.0333826	0.108224	0.0230779
RPF1	grey	grey	0.0297863	0.0268747	0.0127608	-0.0009874	-0.0165746	-0.0270086	0.0489693	0.00928776
GNG5	Chol-M1	blue	0.176226	0.0726483	-0.0152733	0.0195545	-0.0780922	-0.102979	-0.0019261	-0.12072
SPATA1	grey	grey	0.0156309	0.0164242	0.0333357	0.0247039	0.0232523	0.0418006	0.0762172	0.0465028
CTBS	grey	grey	0.0345805	0.00712697	0.0224589	0.0332746	0.0111655	0.0309149	0.0811226	0.00627476
SSX2IP	grey	grey	0.0147021	0.0155981	0.0423197	0.0241287	0.0184755	0.00297282	0.04969	0.057422
SYDE2	grey	grey	0.0349671	0.0603921	0.0142041	0.0165229	0.0219094	0.0398969	0.0661046	0.0631209
C1orf52	grey	grey	0.0419899	0.0372712	0.0484537	0.0533123	0.00872685	0.0230328	0.0936332	0.0266344
BCL10	grey	grey	0.0453038	0.0278055	0.0336126	0.0223768	-0.0014187	0.00152941	0.0557414	0.00237564
AL078459.1	Chol-M4	yellow	0.00885947	0.00615575	0.118452	0.126261	0.0472182	0.0192178	0.114819	0.0112763
DDAH1	Chol-M3	black	-0.0104611	0.0585732	0.216703	0.105193	0.0061177	0.0488281	0.068374	0.138734
ZNHIT6	grey	grey	0.0102863	-0.0113392	0.0204627	0.024676	0.0249591	0.0370427	0.10381	0.0546415
ODF2L	grey	grey	0.0488222	0.00952974	0.023444	0.0312879	0.0327306	0.0529223	0.119453	0.0699466
SH3GLB1	grey	grey	0.0277846	-0.0120406	0.0181675	0.0347073	0.0447813	0.0380083	0.104507	0.0110627
SELENOF	Chol-M1	blue	0.0409833	0.0196319	0.00374291	0.0297817	0.0153556	0.0124046	0.0747044	0.00946963
HS2ST1	Chol-M7	turquoise	-0.0242694	-0.0180782	0.0103499	0.016037	0.0659102	0.0682516	0.125189	0.104671
LMO4	grey	grey	0.0389404	-0.0107119	0.0516353	0.0831494	0.0728265	0.0325493	0.131979	-0.0008491
PKN2-AS1	grey	grey	-0.0071939	0.007673	0.098045	0.0739936	0.0306776	0.01827	0.0434646	0.00734543
PKN2	Chol-M7	turquoise	0.102198	0.0995345	0.128083	0.104429	0.0462823	0.0663233	0.161901	0.1452
GTF2B	grey	grey	0.0297606	0.0148809	0.0190891	0.00543989	0.0100674	0.0150752	0.084574	0.0127755
KYAT3	grey	grey	0.00768857	0.0285266	0.0505526	0.034983	0.0291792	0.0450443	0.0646474	0.0570676
GBP3	grey	grey	0.0252586	-0.026997	0.0145843	0.0510255	0.00837938	-0.0045675	0.037433	-0.0326628
GBP2	grey	grey	0.0548132	0.0710798	0.0629462	0.0545099	0.00804851	0.0269015	0.0637974	0.0244144
LRRC8B	grey	grey	0.00187575	0.0217184	0.0388712	0.0332947	0.0447319	0.03376	0.0633941	0.0584297
LRRC8D	Chol-M7	turquoise	-0.0428932	0.0111358	-0.0054473	-0.0278242	0.0485951	0.0927357	0.103684	0.103895
ZNF326	grey	grey	0.0458993	0.0612995	0.0507392	0.0290403	0.0331046	0.0603847	0.125734	0.0938482
ZNF644	Chol-M7	turquoise	0.0131015	0.0444852	0.0431179	0.0061995	0.0351683	0.0605632	0.131457	0.133434
TGFBR3	grey	grey	-0.0069205	0.020913	0.0620422	0.0261013	0.0336358	0.0215496	0.0257525	0.0593326
BTBD8	Chol-M7	turquoise	0.0193334	0.0615286	0.0576862	0.0330817	0.00983782	0.0279934	0.0513575	0.0658304
GLMN	grey	grey	0.0244235	0.00563217	-0.0066842	-0.0027567	0.0354426	0.0486164	0.0940282	0.0442838
RPAP2	Chol-M7	turquoise	0.0121323	0.059428	0.0229736	0.00474462	0.0377432	0.0546938	0.099266	0.0997053
EVI5	grey	grey	-0.0388836	-0.0250057	0.0208418	0.00900845	0.0789236	0.0935817	0.147095	0.092716
RPL5	Chol-M1	blue	0.283003	0.0572065	-0.0324018	0.022312	-0.0931443	-0.144123	-0.0184601	-0.179866
DIPK1A	Chol-M5	green	-0.0333522	-0.0664514	-0.0590959	-0.0322227	0.0917761	0.0539281	0.123289	-0.0170727
MTF2	grey	grey	0.0110294	0.0367977	0.0561775	0.0390807	0.0306714	0.0405444	0.103122	0.088015
TMED5	Chol-M1	blue	0.0732981	0.0236032	0.00498587	0.00647856	0.0303391	0.0256887	0.106511	0.0188497
CCDC18	grey	grey	-0.019016	-0.0317554	0.00427214	0.0101943	0.0121638	0.0511323	0.090896	-0.0069444
CCDC18-AS1	grey	grey	0.046575	0.0108796	0.049731	0.0664221	0.0305849	0.0448011	0.156312	0.0286716
DR1	grey	grey	0.0270287	0.0325783	0.0331463	0.0216421	0.0132321	0.0301374	0.0532504	0.0265528
FNBP1L	Chol-M7	turquoise	0.00943009	0.0601497	0.095227	0.0460774	0.00304179	0.0364173	0.0781486	0.149291
BCAR3	Chol-M6	brown	-0.0250227	-0.0594362	-0.0253911	0.0255472	0.0554682	0.102123	0.0830729	0.00924452
DNTTIP2	Chol-M1	blue	0.0444499	0.0261115	0.00858709	0.0204735	-0.0094073	-0.0078828	0.0326207	-0.0313881
GCLM	Chol-M1	blue	0.0766729	0.0703786	0.045536	0.0374304	-0.0041612	-0.0023325	0.0388765	0.035052
ARHGAP29	Chol-M7	turquoise	0.0411181	0.0935799	0.024993	-0.029778	0.0279534	0.0565135	0.0903778	0.177261
ABCD3	Chol-M7	turquoise	0.0151294	0.0768786	0.091478	0.0645525	0.0235746	0.0251185	0.0898702	0.141429
SLC44A3	Chol-M7	turquoise	-0.0094049	0.105268	0.0893484	0.0158286	-0.016289	0.0658454	0.0670643	0.215737
CNN3	grey	grey	0.07537	0.0754606	0.0151641	-0.006399	-0.0144104	0.0163481	0.0582724	0.0696522
ALG14	grey	grey	0.00086897	0.0383357	0.0282098	0.0145566	0.0270647	0.0143392	0.0601443	0.0562484
TLCD4	grey	grey	-0.030108	0.0303125	-0.0412653	-0.0554145	0.0418673	0.0699248	0.0133275	0.0702055
AC092802.1	grey	grey	0.0263165	0.0341924	0.0204374	0.0159869	0.00297901	0.026193	0.0578871	0.0323074
RWDD3	grey	grey	0.0394543	0.0271838	0.0291661	0.014868	0.0267098	0.0307857	0.0629589	0.0279291
PTBP2	Chol-M7	turquoise	-0.0097048	0.0327747	0.0626919	0.0445289	0.0561308	0.0713877	0.145301	0.139873
DPYD	Chol-M3	black	0.039902	0.115755	0.336849	0.212179	0.0783506	0.061187	0.197866	0.209687
DPYD-AS1	Chol-M4	yellow	0.0483943	0.0486512	0.123887	0.149512	0.0210609	0.0029854	0.0855706	-0.0288499
SNX7	grey	grey	0.0309308	0.03031	0.0773364	0.0435374	-0.0022356	0.00883596	0.0459487	0.0510803
PALMD	Chol-M7	turquoise	0.0240206	0.0699306	0.123149	0.100939	0.0216617	0.0513706	0.0967845	0.126376
AGL	grey	grey	0.0388528	0.0640661	0.00828538	-0.0034347	0.0536249	0.0850236	0.108244	0.0970986
SLC35A3	grey	grey	0.0322311	0.0307328	0.0634687	0.0459156	0.0465779	0.0476573	0.0960679	0.0817164
MFSD14A	grey	grey	0.0029827	0.0055794	0.0181282	0.00985699	0.00676016	0.0225586	0.0727462	0.0246312
TRMT13	grey	grey	-0.0013978	0.0530639	0.050861	0.0353473	0.00972023	0.0519034	0.10114	0.0901252
DBT	grey	grey	-0.0159212	0.0302131	-0.0122468	-0.0204922	0.025956	0.0218315	0.0358408	0.0534231
RTCA-AS1	grey	grey	0.0305989	0.0528612	0.0493017	0.0631736	-7.14e-05	-0.0110278	0.0532713	0.0323542
RTCA	grey	grey	0.0161053	-0.0063109	-0.0044887	0.00651846	0.00348448	0.0175944	0.0496123	0.0272895
CDC14A	grey	grey	-0.0240279	-0.0412059	0.0179924	0.0223884	0.0296953	0.0525716	0.0835733	0.0266686
EXTL2	grey	grey	0.0190243	0.0260764	-0.0118157	-0.0160146	0.0176857	0.0244329	0.051868	0.0432753
SLC30A7	grey	grey	-0.0014462	-0.0133359	0.00418385	0.00421849	0.0311888	0.0426424	0.103543	0.0363834
DPH5	grey	grey	0.0372663	0.0558325	0.0220493	0.00175055	0.0339056	0.015737	0.0861512	0.0480337
AC093157.1	grey	grey	-0.0092583	-0.0138625	-0.0136355	-0.028325	0.0187198	0.0458634	0.0775666	0.0441353
RNPC3	grey	grey	0.14096	0.104972	0.111622	0.12718	0.0366192	0.0427781	0.169587	0.108648
AMY2B	grey	grey	0.0153844	-0.0009059	0.0401922	0.0349331	0.030325	0.0345694	0.0638752	0.0640199
VAV3	Chol-M7	turquoise	-0.0810282	-0.082347	-0.0981447	-0.0640265	0.0578497	0.0904944	0.0801345	0.0207192
SLC25A24	grey	grey	0.0123546	-0.0014463	0.0102747	0.0169631	0.0394561	0.0338307	0.0848051	0.0492951
FAM102B	grey	grey	0.0131081	0.021196	0.0579554	0.035793	0.0238676	0.0304353	0.0719227	0.078068
PRPF38B	grey	grey	0.0265078	-0.0043308	0.00109346	0.00341302	0.00797288	0.0453624	0.0728979	0.0395449
STXBP3	grey	grey	0.0550317	0.0351968	0.0506736	0.0626195	0.00623424	0.0124437	0.120959	0.0577647
AKNAD1	grey	grey	-0.0005729	0.00152688	-0.004338	-0.0039645	0.0359545	0.0192228	0.0518917	0.0377901
GPSM2	grey	grey	0.0178939	0.0198343	0.0232314	0.0266017	0.0223125	0.0130932	0.0892307	-0.0023176
WDR47	grey	grey	-0.0083234	0.00624067	0.0113195	-0.005194	0.0265912	0.0284523	0.0413723	0.0478348
SARS	Chol-M1	blue	0.0442243	0.00884227	-0.0077538	0.00921917	-0.0138337	-0.0007732	0.0289979	-0.0127723
SORT1	grey	grey	0.00567005	0.0204929	0.0139113	-0.0039939	0.0140249	0.0136731	0.0497238	0.0465181
PSMA5	Chol-M1	blue	0.0502083	0.0220848	0.00263463	0.00380536	-0.00711	-0.0060418	0.0437142	-0.0148141
GNAI3	grey	grey	0.0171645	0.0147967	0.0134738	0.0175188	0.00412204	0.0219702	0.0759965	0.0395649
GSTM2	grey	grey	0.0121425	0.0151984	0.0209047	0.0202205	0.0207923	0.0159618	0.07233	0.0340617
AHCYL1	grey	grey	0.0316167	0.0181866	0.0382322	0.0405762	0.0408711	0.0287686	0.0846758	0.0446768
RBM15	grey	grey	0.0125271	-0.0035643	0.0154956	0.00785975	0.0177938	0.0316853	0.0355609	0.0237361
LAMTOR5-AS1	grey	grey	-0.0115095	0.00971391	0.0473526	0.0355689	0.0336577	0.0323022	0.051775	0.0705678
SLC16A4	grey	grey	0.052024	0.016154	0.0214681	0.0398142	0.0318101	0.00250097	0.0728531	-0.028821
LAMTOR5	Chol-M1	blue	0.107109	0.0399238	-0.0174455	0.0230106	-0.0416495	-0.0753622	-0.003304	-0.0889639
LRIF1	grey	grey	0.0262706	0.00285383	0.0236573	0.0255749	0.0213952	0.0399739	0.0583147	-0.0027303
DRAM2	grey	grey	0.00438744	-0.02069	-0.0344452	-0.016863	0.0468408	0.0373432	0.0711482	0.00494995
CEPT1	grey	grey	-0.0030579	0.0144511	-0.0012272	0.00748447	0.0510772	0.0623636	0.100585	0.0527518
ATP5PB	Chol-M1	blue	0.0967869	0.0372262	-0.0122265	0.00993198	-0.0125114	-0.0416302	0.0360557	-0.0658409
RAP1A	grey	grey	-0.0386436	-0.0305392	-0.0354529	-0.0122847	0.0569795	0.0807027	0.121759	0.0420193
CTTNBP2NL	grey	grey	0.00204334	-0.0131124	0.0351607	0.0231295	0.0528231	0.0590111	0.101325	0.0681865
ST7L	Chol-M7	turquoise	0.00368617	0.0587553	0.0309086	0.00566051	0.015406	0.030897	0.085307	0.0951368
CAPZA1	grey	grey	0.0450297	0.0120585	0.0269177	0.0271545	0.0152275	0.0275874	0.134666	0.0414587
LRIG2	grey	grey	-0.0163024	0.00222728	0.00184636	-0.0087888	0.0320418	0.0311493	0.0462165	0.0652622
MAGI3	Chol-M7	turquoise	-0.0224775	0.0539892	0.0781096	0.0222791	0.0689021	0.0725955	0.107823	0.199231
PHTF1	grey	grey	0.00889948	-0.0232846	-0.0039135	0.0136843	0.0177601	0.034583	0.061011	0.0414896
RSBN1	grey	grey	0.0429954	0.0176056	0.0155061	0.0167258	0.00394543	0.00053109	0.0540865	0.0210505
HIPK1	grey	grey	0.0413527	0.0271862	0.0227078	0.0321159	0.0263076	0.0197052	0.0760941	0.0282549
TRIM33	grey	grey	0.00914695	-0.0097454	0.00652583	-0.0198037	0.0633416	0.0679324	0.0858683	0.0702037
BCAS2	Chol-M1	blue	0.040247	0.0289399	0.0137709	0.023977	-0.0067726	-0.0008857	0.0549788	0.0061188
DENND2C	grey	grey	0.0056922	-0.0175108	-0.0095102	-0.0030764	0.0307655	0.0384502	0.0669005	0.0206506
CSDE1	grey	grey	0.0555852	0.0158293	0.0127191	0.0269659	0.00130454	0.0165815	0.0710786	0.0248697
SIKE1	grey	grey	0.0370373	0.029888	-0.0028473	-0.004327	0.0168445	0.0283787	0.0591938	0.0354405
SLC22A15	Chol-M7	turquoise	-0.0535341	0.00731274	-0.0368248	-0.0610574	0.0381311	0.0756146	0.0665247	0.0903701
ATP1A1	Chol-M1	blue	0.196883	0.182108	0.00794048	-0.0226666	-0.0297291	-0.0342785	0.0461697	0.0361812
ATP1A1-AS1	grey	grey	0.0725661	0.0920105	0.0614087	0.0459039	0.00850529	0.00949923	0.0961324	0.0353548
CD58	grey	grey	0.0167316	0.0210573	0.00986988	-0.0094592	0.0132009	0.0492901	0.0913827	0.0459577
TTF2	grey	grey	-0.0009388	-0.0252377	0.00124467	0.00751147	0.0147828	0.0367399	0.0675424	0.0181153
VTCN1	Chol-M7	turquoise	-0.0300416	0.0136433	0.0694273	0.0284363	0.0130432	0.0298736	0.00692629	0.108189
MAN1A2	Chol-M7	turquoise	-0.0019768	0.0230678	0.0225818	0.0103906	0.067021	0.0586064	0.137557	0.0977662
GDAP2	grey	grey	-0.0013287	0.00922561	0.0349468	0.0363551	0.0300188	0.0583047	0.0974775	0.0531987
WARS2	grey	grey	0.00143197	0.0285599	0.0519342	0.0234077	0.0235255	0.0341592	0.0708587	0.0738325
WARS2-AS1	Chol-M7	turquoise	-0.0283282	0.0366891	0.0520025	0.0301123	0.0373477	0.0568309	0.0708221	0.126721
PHGDH	Chol-M1	blue	0.125122	0.104804	-0.0140184	-0.027098	-0.0242699	-0.031429	0.015721	0.0155106
NOTCH2	grey	grey	0.032428	0.031326	0.0523331	0.0344173	0.024039	0.0565986	0.13335	0.107871
SEC22B	grey	grey	0.027417	0.0174426	0.0154228	0.00745745	0.0188984	0.0264697	0.088534	0.032314
NBPF26	grey	grey	-0.0040603	-0.0020169	0.0031283	-0.0121723	0.024814	0.00727556	0.0469275	0.0571079
LINC00623	Chol-M1	blue	0.037726	0.0399272	0.0405593	0.0404868	0.009786	0.013686	0.0510124	0.00585174
SRGAP2C	Chol-M6	brown	-0.007989	-0.027712	-0.0227988	0.00615912	0.0440983	0.0853335	0.0894441	0.0494124
NBPF15	Chol-M7	turquoise	-0.0147133	0.0101829	0.00912906	-0.0051306	0.0310041	0.0502038	0.0532321	0.0814138
SRGAP2B	grey	grey	0.0192999	-0.0252205	-0.0171426	0.00362577	0.0274231	0.042811	0.07225	0.0146704
GPR89A	grey	grey	0.0279211	0.0288601	0.0243629	0.0343983	0.00604448	0.00644154	0.0566102	0.0195297
PDZK1	Chol-M2	red	0.0764987	0.190375	0.0984361	0.0780815	0.0135202	0.0366359	0.0885014	0.0764284
RNF115	Chol-M7	turquoise	-0.0425683	-0.0059352	-0.0138816	-0.0078253	0.047777	0.0438284	0.0496928	0.0636949
POLR3C	grey	grey	0.0346129	0.0229302	-0.0018178	0.00936851	0.0073809	-0.0066562	0.057222	0.00704628
RBM8A	Chol-M1	blue	0.101504	0.00957428	-0.0094376	0.0133492	-0.0163496	-0.023176	0.0437348	-0.0612946
POLR3GL	Chol-M1	blue	0.0564897	0.0489211	0.00526853	0.00180222	-0.0117548	-0.0100375	0.0296149	-0.0096055
TXNIP	Chol-M1	blue	0.205453	0.0503346	0.0102446	0.049686	-0.0063504	-0.0366536	0.103813	-0.0837985
NBPF12	Chol-M7	turquoise	0.0133563	0.0538545	0.0053427	-0.0087735	0.0316974	0.0424502	0.0845414	0.101091
PRKAB2	Chol-M2	red	0.0372377	0.149404	-0.0024042	-0.0324373	0.0372826	0.032168	0.0530863	0.0620885
AC242426.2	grey	grey	0.036965	0.116073	0.0818644	0.0643802	0.0209204	0.0161576	0.0864552	0.0273953
FMO5	Chol-M2	red	0.0741217	0.289223	0.0958951	0.0409317	0.0064054	0.0142206	0.0548059	0.0987981
BCL9	Chol-M7	turquoise	0.00013802	0.0273099	0.0412661	0.0288622	0.0330683	0.0223816	0.0388978	0.0677992
ACP6	grey	grey	0.00039307	0.0318456	0.0549444	0.025348	0.00373212	0.0113637	0.0452538	0.0624004
GPR89B	grey	grey	-0.0065887	0.0093365	0.00668546	-0.0014261	0.0366623	0.0531249	0.0956292	0.0577043
NBPF11	grey	grey	0.0252677	0.025754	0.0239264	0.0239168	0.0205954	0.0261898	0.0679463	0.0593091
LINC01138	Chol-M7	turquoise	0.00767952	-0.0054915	0.00596698	-0.0064459	0.024538	0.0641686	0.0917865	0.10006
NBPF14	Chol-M7	turquoise	-0.0158943	-0.0030967	0.00938336	0.0100731	0.00511659	0.0215779	0.0384303	0.0511996
PDE4DIP	Chol-M6	brown	-0.0149321	-0.0546895	-0.0536721	-0.0148455	0.0333439	0.0780182	0.0576879	0.0170436
AC245297.3	Chol-M7	turquoise	0.0130692	0.061828	0.0396711	0.00317908	0.0535716	0.0568792	0.110115	0.118699
SF3B4	Chol-M1	blue	0.102877	0.0516271	0.0128296	0.0134892	-0.0112509	-0.0231744	0.0355929	-0.0345319
OTUD7B	Chol-M7	turquoise	0.0110391	0.0562636	0.069391	0.0359495	0.0126266	0.0268956	0.0693668	0.101299
VPS45	Chol-M7	turquoise	-0.0347929	-0.0013437	0.0211906	-0.0117622	0.0418877	0.054547	0.0687628	0.0968902
MRPS21	Chol-M1	blue	0.126927	0.0618385	-0.0086236	-0.0001566	-0.0215896	-0.0130422	0.0668975	-0.0289795
PRPF3	grey	grey	0.0252804	0.0372339	0.0696622	0.0536667	0.0365358	0.0142938	0.0883307	0.0702873
RPRD2	Chol-M7	turquoise	0.00532443	0.0309266	0.0776014	0.0516498	0.0403698	0.0489467	0.0826551	0.0782668
TARS2	grey	grey	0.0150109	0.024581	0.0234625	0.00740844	-0.0035246	-0.0040533	0.0250195	0.018911
ADAMTSL4-AS1	Chol-M7	turquoise	-0.0358038	0.0106183	-0.0119651	-0.0408624	0.0329745	0.0368847	0.00075961	0.0809371
MCL1	Chol-M1	blue	0.0681308	0.0476888	-0.0274258	-0.0299705	-0.0147837	-0.0076194	0.0459168	0.013057
ENSA	grey	grey	0.0285025	0.00376049	0.0572454	0.0497157	0.0215015	0.0354359	0.0838718	0.0602426
GOLPH3L	grey	grey	0.0290258	0.00656277	0.0636574	0.0470096	0.025893	0.0277057	0.0926551	0.03209
CTSS	Chol-M1	blue	0.0326785	-0.0946857	-0.0501684	0.015609	0.0226435	0.0314497	0.0919101	-0.0922703
ARNT	grey	grey	0.0214411	0.02504	0.0422662	0.0146468	0.00767985	0.0373797	0.0731039	0.0585934
SETDB1	grey	grey	0.0139037	0.0132774	0.0118281	0.00986791	0.0262856	0.0312733	0.0536922	0.0474893
CERS2	Chol-M1	blue	0.111164	0.0775208	0.00465883	-0.0003011	-0.0279577	-0.0322813	0.0302229	0.0116388
ANXA9	Chol-M1	blue	0.0691234	0.073345	0.0214352	0.0129021	-0.0129928	-0.0391348	0.0237382	0.0171343
MINDY1	grey	grey	0.0178554	0.0363596	0.0226078	0.0101944	0.0169274	0.0217439	0.038776	0.0424011
C1orf56	grey	grey	0.058196	0.0290794	0.0130217	0.0338566	0.0267232	0.019353	0.0672075	0.0189021
CDC42SE1	grey	grey	0.0494835	0.0231143	0.00355196	0.0115233	0.0446265	0.0475245	0.094752	0.0465089
GABPB2	Chol-M7	turquoise	-0.0509032	-0.0310713	0.0455832	0.015342	0.0114384	0.0281806	0.0201626	0.0811398
SCNM1	Chol-M1	blue	0.064351	0.0254772	0.0162241	0.0273817	-0.0069893	-0.0017541	0.0612858	-0.0118199
PIP5K1A	Chol-M7	turquoise	-0.0562095	-0.018957	-0.0305774	-0.0391323	0.0433963	0.053558	0.0677847	0.0918233
PSMD4	Chol-M1	blue	0.0696015	0.0322978	-0.0314976	-0.0223083	-0.020445	-0.0253758	0.0188186	-0.0316833
PI4KB	grey	grey	0.00264184	0.028838	0.0299182	0.00960264	0.0218707	0.0291197	0.0726556	0.062765
SELENBP1	Chol-M6	brown	0.0335449	-0.0627348	0.0122236	0.0617834	0.0660451	0.0488068	0.0576633	-0.0601315
POGZ	Chol-M7	turquoise	0.00552732	0.0233419	0.0853383	0.0477343	0.0282459	0.052288	0.103699	0.145144
CGN	Chol-M6	brown	0.0132832	0.0290949	0.0313966	0.00865573	0.04527	0.0676825	0.0862093	0.0996565
SNX27	grey	grey	0.00860803	0.0377997	0.0383426	0.0170484	0.00097005	0.0146004	0.0708777	0.0552655
RORC	grey	grey	0.0357826	0.0587567	-0.0028745	-0.0327756	0.0264747	0.0120987	0.0393057	0.0631019
THEM4	grey	grey	-0.0104465	0.00966444	0.0116111	-0.0003961	0.0279957	0.0484938	0.0811665	0.0584588
S100A10	Chol-M1	blue	0.201578	0.0187739	-0.054031	0.0430493	-0.0902251	-0.132071	-0.0121448	-0.209069
S100A11	Chol-M1	blue	0.234526	0.0144103	-0.0075247	0.0883947	-0.100477	-0.129068	-0.0133038	-0.217721
FLG-AS1	Chol-M7	turquoise	-0.0153501	-0.001286	0.0459195	0.0508976	0.00826088	0.0220073	0.0231915	0.067425
S100A6	Chol-M1	blue	0.234499	0.0204948	0.0254761	0.128041	-0.0922147	-0.105073	0.0302827	-0.213018
CHTOP	grey	grey	0.0428076	0.0290915	0.0107885	0.0153397	0.0464785	0.0274186	0.0707761	0.038797
ILF2	Chol-M1	blue	0.0930676	0.0117639	0.00756124	0.0434892	-0.011132	-0.0294112	0.0438707	-0.0426988
INTS3	grey	grey	0.0111657	0.0315242	0.0371409	0.0296521	-0.0042823	0.0090531	0.0573673	0.0698518
GATAD2B	Chol-M7	turquoise	-0.0654539	0.00406948	-0.0038018	-0.0234421	0.0492644	0.0769662	0.0790742	0.124828
DENND4B	grey	grey	-0.0375245	-0.0325868	-0.0301086	-0.0246313	0.0535924	0.0476062	0.056013	0.0306203
JTB	Chol-M1	blue	0.126667	0.0727944	0.0179778	0.0386558	-0.0040928	-0.0209724	0.0496444	-0.0426142
RAB13	Chol-M1	blue	0.0801479	0.0228508	-0.0167015	-0.0268765	-0.0074178	-0.0377238	-0.0019578	-0.0296006
RPS27	Chol-M1	blue	0.186736	0.039039	0.00537846	0.0559496	-0.0957962	-0.133712	-0.0538031	-0.168073
TPM3	Chol-M1	blue	0.0726962	-0.0261498	-0.0045371	-0.0016588	-0.0086077	-0.018725	0.0436687	-0.0365987
C1orf43	Chol-M1	blue	0.0648848	0.0183937	0.0242018	0.0354798	-0.0222735	-0.0063169	0.0616972	-0.0263861
UBAP2L	grey	grey	0.00183178	0.0103884	0.0232825	-0.0067364	0.0355067	0.0332868	0.0675988	0.0672616
HAX1	Chol-M1	blue	0.0862719	0.0248347	0.00330377	0.0350988	-0.0105288	-0.018337	0.0471323	-0.0373923
IL6R	Chol-M6	brown	-0.0549552	-0.0348523	-0.0471061	-0.0275111	0.0463744	0.0898699	0.010544	0.00591905
ADAR	Chol-M1	blue	0.051815	-0.0065899	-0.0070022	0.00929025	0.0321162	0.0119664	0.066503	-0.0347382
PMVK	Chol-M1	blue	0.059489	0.0170239	-0.0134071	0.0230586	-0.0036778	-0.0133586	0.0467838	-0.0325248
EFNA1	Chol-M1	blue	0.103062	0.102128	-0.0059587	-0.0243394	-0.002534	-0.00994	0.0413561	0.0157296
DPM3	Chol-M1	blue	0.131847	0.0407776	0.0110821	0.019364	-0.0259512	-0.0385798	0.0174347	-0.0492345
KRTCAP2	Chol-M1	blue	0.163008	0.0272164	-0.0153419	0.0495765	-0.0662307	-0.0811823	-0.0047971	-0.12746
SCAMP3	Chol-M1	blue	0.0532888	0.0150931	-0.0084971	0.00998383	-0.0028889	-0.0024864	0.0359588	-0.013356
CLK2	grey	grey	0.029011	0.0158556	-0.0065403	-0.009186	0.0336303	0.0120654	0.0622864	0.0154834
FDPS	Chol-M1	blue	0.0685023	0.0475766	0.0158448	0.0223398	-0.0085347	-0.0107403	0.0394033	-0.020178
ASH1L	Chol-M7	turquoise	0.00838266	0.0420652	0.0925256	0.0487442	0.0739119	0.113648	0.169862	0.192326
YY1AP1	grey	grey	-0.0136579	0.0247383	0.00540241	0.00378538	0.0232848	0.0328951	0.0641435	0.0716102
DAP3	grey	grey	-0.0073373	-0.0311093	-0.0297212	-0.0341259	0.0593554	0.0596938	0.0706319	0.049664
GON4L	grey	grey	0.00676273	-0.0063093	0.0232559	-0.0039184	0.0456185	0.0349871	0.0806085	0.0566389
KHDC4	grey	grey	0.0298536	0.0370408	0.0303843	0.0216711	0.0294592	0.0352073	0.0933052	0.051349
ARHGEF2	grey	grey	0.00308061	-0.0012708	-0.044748	-0.060737	0.0327872	0.0345935	0.0469004	0.0495762
SSR2	Chol-M1	blue	0.171852	0.0553085	1.98e-05	0.0303714	-0.0624	-0.0723334	0.00104371	-0.11315
LMNA	Chol-M1	blue	0.0704896	0.0381081	-0.0096133	0.00127897	0.0063918	-0.0253835	0.0284199	-0.0117989
PMF1	grey	grey	-0.0007622	0.0083232	0.017478	0.0137503	0.021117	0.0144211	0.0305194	0.0412573
SMG5	grey	grey	0.0151828	0.0320302	0.011202	0.00205865	0.0118017	0.0364063	0.063638	0.0337432
CCT3	Chol-M1	blue	0.0794991	0.0305854	0.0076187	0.00134776	0.0139845	-0.0035506	0.0432146	-0.0007136
MEF2D	Chol-M5	green	-0.027315	-0.0342423	-0.0388023	-0.0214828	0.061492	0.0111652	0.0438217	-0.0041933
RRNAD1	grey	grey	0.00516442	0.0114435	0.00206444	0.0168478	0.0131905	0.0207082	0.030628	0.0338766
MRPL24	Chol-M1	blue	0.0694273	0.0415777	-0.0214048	-0.0095918	-0.0235691	-0.024225	0.0356944	-0.0307723
HDGF	Chol-M1	blue	0.0963467	0.0425058	-0.0026074	0.00586556	-0.0001941	-0.0177147	0.0528793	-0.0045597
PRCC	grey	grey	-0.0110096	0.00031329	0.00613303	0.0168985	0.0151015	0.0203151	0.0259301	0.0266404
ARHGEF11	Chol-M7	turquoise	-0.0135392	0.00943448	0.0278037	0.0184397	0.0321237	0.0484951	0.052571	0.100344
IFI16	grey	grey	0.039888	-0.0323389	-0.0495747	-0.004471	0.0364237	0.0439229	0.114404	-0.0169142
APCS	Chol-M1	blue	0.116371	0.0990747	-0.0177114	-0.0472783	0.00509946	0.0549574	0.0774497	0.0602955
DUSP23	Chol-M1	blue	0.0823541	0.0345092	0.0114769	0.0185779	-0.0322013	-0.0576032	-0.00104	-0.0541171
TAGLN2	Chol-M1	blue	0.118565	-0.0002662	-0.0334951	0.00927116	-0.014196	-0.040277	0.0262019	-0.0962605
PIGM	Chol-M1	blue	0.0548175	0.0165516	0.0119148	0.0210771	-0.0031163	-0.0025261	0.011744	-0.0137127
DCAF8	grey	grey	0.0405651	0.0399812	0.00714449	0.0057682	0.0193534	0.0294104	0.0802615	0.0490526
COPA	grey	grey	0.0504116	0.0307387	0.0100876	0.00522893	0.0336252	0.0448894	0.115655	0.0547318
F11R	Chol-M1	blue	0.0798317	0.0398545	0.0389544	0.0218417	0.00807762	0.0197574	0.0584997	0.0313909
TSTD1	Chol-M1	blue	0.191053	0.0682795	0.00666749	0.0410408	-0.0588092	-0.0911328	0.0189167	-0.0924642
PFDN2	Chol-M1	blue	0.0801167	0.0248921	-0.0043792	0.0003145	-0.008891	-0.0248111	0.0373432	-0.0238037
NIT1	Chol-M1	blue	0.0418999	0.0321922	0.0309199	0.03294	0.0103412	0.0230843	0.0520596	0.00235863
DEDD	grey	grey	0.0407507	0.0398658	0.0183975	0.0203477	0.0191004	0.0129154	0.0640882	0.0280119
UFC1	Chol-M1	blue	0.105481	0.0268078	0.00177376	0.0320689	-0.0322323	-0.062082	0.0267824	-0.0656575
NDUFS2	Chol-M1	blue	0.0904241	0.0730926	-0.0147809	-0.0172956	0.0119445	0.0123281	0.0647801	0.0130048
SDHC	Chol-M1	blue	0.026501	0.0261611	0.0200262	0.0353161	-0.0040903	0.0193817	0.0556772	0.0221942
ATF6	Chol-M7	turquoise	-0.0100791	0.00185649	0.00612113	0.0147446	0.0438181	0.0544261	0.0903722	0.0808602
NOS1AP	Chol-M7	turquoise	-0.0399151	0.0623449	0.00638805	-0.0366205	0.0418619	0.0667449	0.066474	0.164206
UHMK1	grey	grey	0.0296498	0.0215724	0.0269933	0.0211073	0.0209642	0.0182732	0.0740753	0.0469087
PBX1	Chol-M7	turquoise	-0.0378423	0.0727351	0.241537	0.181809	0.075544	0.0783565	0.119085	0.266214
MGST3	Chol-M1	blue	0.0800436	0.0589418	0.0323707	0.0336545	-0.0218938	-0.0223585	0.0510352	-0.0075901
TMCO1	Chol-M1	blue	0.150625	0.0743137	0.00584785	0.0361824	-0.0307679	-0.0391376	0.0699944	-0.0450085
UCK2	grey	grey	-0.0039402	0.00784903	0.0204755	0.00739805	0.0218383	0.0200325	0.0257052	0.0391499
POGK	grey	grey	0.0464702	0.0411415	0.00448225	0.00971987	0.00347781	-0.0017737	0.0610834	0.0241014
POU2F1	Chol-M7	turquoise	-0.0159936	0.0427423	0.0105358	-0.0005235	0.0321235	0.0708359	0.0733703	0.12241
CREG1	grey	grey	0.0616869	0.046823	-0.0042531	0.00425365	0.0223609	0.0278636	0.0839094	0.0329296
MPZL1	grey	grey	-0.0014409	-0.0202833	0.0155378	0.0208372	0.025159	0.028469	0.0433183	0.0213022
MPC2	Chol-M1	blue	0.171613	0.0749082	0.0594803	0.0692882	-0.0306948	-0.0566951	0.0526124	-0.0523091
DCAF6	Chol-M7	turquoise	0.0209206	0.0760343	0.115763	0.0716049	0.0767206	0.0836619	0.148322	0.192307
TIPRL	grey	grey	0.0410177	0.0079682	-0.0097762	-0.0003118	0.0170755	0.012203	0.0670132	0.00942415
SFT2D2	grey	grey	0.00332106	-0.005191	-0.0005784	0.00431253	0.0453269	0.0315331	0.0827587	0.041845
ATP1B1	Chol-M1	blue	0.14604	0.112971	0.0603401	0.0353404	0.0116463	0.00762108	0.0906218	0.0554912
NME7	Chol-M7	turquoise	0.0133616	0.0807313	0.0901487	0.0536853	0.0177606	0.0244023	0.103375	0.135895
BLZF1	grey	grey	0.0417228	0.041759	0.0729936	0.0616616	0.00925728	0.0136217	0.0945949	0.0270913
SLC19A2	grey	grey	0.0181724	0.0432554	0.0904675	0.0512553	0.0135266	0.0278795	0.0876841	0.0795974
F5	Chol-M4	yellow	-0.0158561	0.0285226	0.0991583	0.114386	0.0589697	0.0493905	0.047813	0.0318557
C1orf112	grey	grey	0.0283224	0.0238498	0.0391217	0.0238009	0.00798466	0.00538402	0.0839931	0.011577
SCYL3	grey	grey	0.0340586	0.0654811	0.0642001	0.0389466	0.00348611	-0.0003056	0.0886234	0.0727442
KIFAP3	grey	grey	0.0636748	0.0857686	0.0657994	0.0209427	0.0293575	0.01768	0.114012	0.113296
GORAB	grey	grey	0.0353661	0.0540795	0.0676815	0.061597	0.0050144	0.0215583	0.0866842	0.0793113
BX284613.2	Chol-M7	turquoise	-0.0178766	0.0428819	-0.0270423	-0.0476965	0.0568496	0.0908951	0.0667139	0.119679
FMO4	grey	grey	0.0493499	0.0787867	0.0690639	0.0429923	0.0358451	0.0588917	0.0955376	0.0894601
PRRC2C	grey	grey	0.0459045	-0.0175108	0.0154646	0.0179143	0.0192488	0.0384411	0.104948	0.0381329
VAMP4	grey	grey	0.0285934	0.0144758	0.0142944	0.00514042	0.00890782	0.0176229	0.0683096	0.0255993
PIGC	grey	grey	0.0281463	0.0177813	0.0124902	0.030405	-0.0019585	0.0244278	0.063762	0.0348685
SUCO	Chol-M6	brown	0.00489759	-0.0489927	-0.0148304	0.0212689	0.0386969	0.0714723	0.123369	0.0308616
AL645568.1	Chol-M7	turquoise	-0.0077535	0.0623488	0.0126918	-0.0039399	0.0147447	0.0356887	0.0720909	0.106532
PRDX6	Chol-M1	blue	0.1047	0.0470466	-0.0523011	-0.0177747	-0.0201632	-0.0450869	-0.0006077	-0.0646249
KLHL20	grey	grey	0.0139443	0.00674892	0.0473894	0.0189107	0.0581141	0.0520026	0.100923	0.0897737
GAS5	Chol-M1	blue	0.0617103	0.0390216	-0.0042088	0.01248	0.00554961	-0.0013607	0.0803411	0.0228039
ZBTB37	grey	grey	-0.0128415	-0.0054023	0.014338	0.0195042	0.011759	0.0190424	0.039645	0.0421555
RC3H1	grey	grey	0.0424617	0.0349585	0.0435043	0.0447226	0.0387597	0.0582549	0.162684	0.0719225
RABGAP1L	Chol-M7	turquoise	-0.0332233	-0.0347707	0.063674	0.0566897	0.0911849	0.132852	0.210958	0.163367
CACYBP	Chol-M1	blue	0.0671289	-0.0036896	-0.0027407	0.0055693	-0.0161266	0.00730073	0.0419404	-0.0269662
MRPS14	grey	grey	0.0462899	0.0154641	0.0214835	0.0256767	-0.0218543	-0.0022977	0.0451403	-0.0264587
COP1	Chol-M7	turquoise	-0.0171352	0.0335355	0.0744226	0.0449456	0.0682466	0.109431	0.155103	0.183432
SEC16B	Chol-M7	turquoise	-0.0177695	0.0294033	-0.0067856	0.00465736	0.0285988	0.0520686	0.0201244	0.0719781
RASAL2	Chol-M7	turquoise	-0.0043032	0.0722377	0.0875067	0.0329717	0.0733744	0.10017	0.12692	0.222779
RALGPS2	Chol-M7	turquoise	0.0629656	0.119966	0.100508	0.040386	0.0488704	0.0772502	0.120032	0.195882
ANGPTL1	Chol-M2	red	0.111146	0.265647	0.126302	0.0765765	-0.029644	-0.0131349	0.11067	0.111158
FAM20B	grey	grey	0.00082819	-0.0104691	0.0398857	0.0408516	0.0129199	0.0132615	0.0527329	0.0196108
ABL2	Chol-M7	turquoise	-0.037041	0.00787208	0.0214416	-4.89e-05	0.0451897	0.0438523	0.0748086	0.122303
SOAT1	grey	grey	0.0242014	-0.0054655	0.0365625	0.0252802	0.0317667	0.00304004	0.0661867	0.0143746
TOR1AIP2	grey	grey	0.0581438	0.0884686	0.0415825	0.0196316	0.0208033	0.0518961	0.103608	0.101172
TOR1AIP1	grey	grey	0.00809739	-0.0104435	0.0180476	0.0360982	0.0158554	0.0112941	0.0686621	0.00993592
CEP350	Chol-M5	green	-0.0135411	-0.0342327	-0.0134009	-0.0215183	0.101038	0.0568907	0.101837	0.0415267
QSOX1	grey	grey	0.0038852	-0.03822	-0.000442	-0.0180737	-0.0011906	-0.0071636	-0.0214949	-0.0200585
ACBD6	Chol-M7	turquoise	0.022656	0.0519542	0.0449232	0.027964	0.023947	0.0690238	0.151878	0.133488
XPR1	Chol-M7	turquoise	0.0103271	0.0542203	0.0959703	0.0608041	0.0228116	0.0445119	0.0857302	0.129523
STX6	grey	grey	-0.0173161	0.00787053	0.00354439	0.0102298	0.0307673	0.0367416	0.0661284	0.0491536
MR1	grey	grey	0.0192492	-0.0105028	-0.0059228	0.00487488	0.0249191	0.0157585	0.0515237	-0.0087127
GLUL	Chol-M1	blue	0.0926006	0.0693844	-0.0335424	-0.0271769	0.00356146	0.0337387	0.0425899	0.0312419
DHX9	grey	grey	0.0350444	0.0167122	0.0133162	-0.0037626	0.0100948	0.0442371	0.0803647	0.0642801
LAMC1	Chol-M7	turquoise	-0.0137745	0.104244	0.0925349	-0.0031783	0.0259376	0.0753916	0.0793585	0.244478
SMG7	grey	grey	0.0109598	0.0415106	0.0562697	0.0294662	0.0492037	0.0632302	0.135413	0.116379
ARPC5	Chol-M1	blue	0.126475	0.0423763	-0.0270939	-0.0074438	-0.0163626	0.00239249	0.0839267	-0.0185834
RGL1	Chol-M6	brown	-0.0512792	-0.0334386	-0.004192	-0.0069144	0.0810763	0.152751	0.108577	0.120329
TSEN15	grey	grey	0.0284445	-0.0272047	-0.0387581	-0.0136608	0.0159777	0.024681	0.0827367	0.0009585
C1orf21	grey	grey	-0.0534849	-0.0226558	-0.0101481	-0.0104811	0.0429928	0.0550358	0.035896	0.0336056
EDEM3	grey	grey	0.0412849	-0.0172828	-0.0138306	0.00681022	0.0243004	0.0193563	0.122623	0.00245741
RNF2	grey	grey	0.0125655	0.0142028	0.0349397	0.0192255	-0.0018328	0.0253002	0.0577476	0.0485167
TRMT1L	grey	grey	0.0107364	0.00744563	0.0398376	0.0360418	0.0203158	0.0223606	0.0689178	0.0351007
SWT1	grey	grey	-0.0025143	0.0104439	-0.009998	-0.0228034	0.016672	0.0440673	0.0706297	0.0458985
IVNS1ABP	grey	grey	-0.0012327	0.0146638	0.0292639	0.010221	0.0436189	0.047069	0.0913581	0.049538
TPR	grey	grey	0.0622519	0.0300003	-0.0027278	-0.0110642	0.0419595	0.040642	0.131704	0.0585555
ODR4	grey	grey	0.0386656	0.0366981	0.0289063	0.0295511	0.0208842	0.0454216	0.104709	0.0651392
AL096803.2	grey	grey	-0.0133102	0.00111943	0.0301758	0.0231075	0.0264525	0.0420216	0.0437672	0.0497243
UCHL5	grey	grey	0.039426	0.041791	0.0298481	0.0292427	0.0196122	0.014998	0.0682963	0.0283461
RO60	grey	grey	0.0450847	0.0289803	0.0445244	0.0552232	0.0273625	0.0168404	0.0885618	0.0177626
CDC73	grey	grey	0.0135938	0.0175556	0.0691815	0.0546209	0.0351055	0.0604957	0.122067	0.0896332
AL136456.1	Chol-M4	yellow	-0.0202071	-0.0747803	0.136119	0.139104	0.0843498	0.066579	0.0634708	-0.0621745
CFH	Chol-M6	brown	-0.0411539	-0.110196	-0.130442	-0.0211762	0.131348	0.109915	0.101685	-0.022243
ZBTB41	grey	grey	0.0419352	0.0327447	0.0263582	0.0129211	0.0449623	0.0193601	0.0889883	0.0416252
DENND1B	Chol-M7	turquoise	-0.0081549	-0.0177478	-0.0003102	0.00795598	0.0688398	0.0752432	0.144237	0.091187
NEK7	Chol-M6	brown	0.0135102	0.0313109	0.0721782	0.0500729	0.0729921	0.0934202	0.146628	0.12337
MIR181A1HG	Chol-M5	green	-0.0364555	-0.0582489	-0.0081053	0.0241616	0.113454	0.0684348	0.0739935	-0.0047225
NR5A2	Chol-M7	turquoise	0.0626195	0.222941	0.0892839	-0.0059556	0.0405883	0.0819258	0.083488	0.315883
LINC00862	Chol-M7	turquoise	-0.022337	0.0777319	-0.0391607	-0.0985607	0.00503417	0.0713469	0.0217373	0.180958
AC104461.1	Chol-M7	turquoise	0.00426399	0.192708	-0.0306701	-0.122523	0.0284833	0.10918	0.104777	0.259926
ZNF281	grey	grey	0.0474986	0.0629764	0.00299805	-0.0110701	0.023441	0.0152298	0.0574313	0.0371327
DDX59	grey	grey	0.0190188	-0.0099054	0.00755572	0.0122819	0.019158	0.0197732	0.0515411	0.0264454
CAMSAP2	Chol-M7	turquoise	-0.0224666	0.0325901	0.0310509	-0.0026801	0.035946	0.0522886	0.0786239	0.12163
LAD1	Chol-M1	blue	0.0892566	0.0672019	0.00872131	-0.0031117	-0.0166885	-0.0118388	0.0275279	0.0177082
IPO9	grey	grey	0.0133842	0.032202	-0.0061072	-0.0059147	0.0453721	0.0396494	0.0917798	0.0809337
TIMM17A	grey	grey	0.0454247	0.0360588	-0.003284	0.00144657	0.00144955	0.0263088	0.0659935	0.010007
RNPEP	grey	grey	0.0378342	0.0116519	0.0315735	0.0234996	0.00986988	0.00347973	0.0410713	-0.0048611
ELF3	Chol-M1	blue	0.152255	0.0381838	0.1886	0.205957	-0.0097435	-0.0381122	0.0774752	-0.0650789
PPP1R12B	Chol-M7	turquoise	-0.0290582	0.0352956	0.029614	0.00342419	0.0732713	0.0913528	0.104358	0.140696
KDM5B	grey	grey	0.0274513	0.0384968	0.0262068	0.0252083	0.0160958	0.0183209	0.088828	0.0740815
KLHL12	grey	grey	0.00648031	0.00580842	0.0299277	0.0194537	0.0054795	0.0389988	0.0639926	0.0458785
TMEM183A	grey	grey	0.0321112	0.021232	-0.0079532	-0.0118071	0.0101861	0.00503294	0.0461849	-0.005508
ATP2B4	Chol-M6	brown	-0.0280599	-0.0836593	-0.0581181	0.00980543	0.0694658	0.0944269	0.0843519	-0.0280057
SNRPE	Chol-M1	blue	0.112984	0.0440869	0.0010444	0.0273845	-0.0223728	-0.0544632	0.0315663	-0.0304886
SOX13	Chol-M7	turquoise	-0.0040248	0.0242596	0.0283738	0.00560219	0.01767	0.00091951	0.00770546	0.0509831
PLEKHA6	Chol-M3	black	0.0469961	0.127133	0.159149	0.0619449	0.0277061	0.0270411	0.103173	0.120077
PIK3C2B	grey	grey	-0.0425341	-0.0106054	0.0105274	0.00103129	0.0447028	0.0298653	0.0284742	0.0195649
MDM4	grey	grey	0.0140194	0.029087	0.0353397	0.0270236	0.0352069	0.0521869	0.118625	0.0975692
RBBP5	grey	grey	0.00051833	0.00360933	0.00868039	0.00846289	0.0196014	0.0380383	0.042695	0.0306747
DSTYK	Chol-M7	turquoise	0.0019145	0.0144282	0.00901232	0.00913709	0.0433609	0.0247807	0.0471359	0.0830004
NUAK2	grey	grey	0.0301935	0.0484402	0.0127204	-0.0023477	0.0107883	0.0477562	0.0396155	0.0645682
CDK18	grey	grey	-0.0133843	0.00311328	0.00986748	0.0134845	0.0261469	0.00256971	0.0199004	0.0447575
MFSD4A	grey	grey	0.0458595	0.0437596	0.0564938	0.0573408	-0.0240341	-0.0265161	0.0248424	-0.0093065
ELK4	Chol-M2	red	0.0790164	0.194216	0.0840054	0.0565957	0.0124727	-0.0055867	0.0620817	0.0846302
NUCKS1	Chol-M1	blue	0.140467	0.0653515	0.0164447	0.0323139	-0.0244714	-0.0395524	0.0348865	-0.0176547
RHEX	grey	grey	0.0860633	0.0445433	0.172833	0.188257	0.0100669	0.0751918	0.192244	0.0775519
SRGAP2	Chol-M6	brown	-0.0460807	-0.0686624	-0.0534635	-0.0073724	0.052656	0.102246	0.0882232	0.035887
RASSF5	Chol-M7	turquoise	-0.0361936	-0.0098735	0.084417	0.0619572	0.0207708	0.0120016	0.0157365	0.0725578
EIF2D	grey	grey	0.0359064	0.0236132	0.0340949	0.0235693	-0.0079809	-0.0071582	0.040483	0.0157366
MAPKAPK2	grey	grey	0.00021227	-0.0300763	-0.0421658	-0.0071759	0.0248517	0.0258662	0.073173	0.0132667
CD55	grey	grey	0.0118048	-0.0125046	-0.0208465	-0.01419	0.0213259	0.0344709	0.039798	0.00827021
CD46	Chol-M1	blue	0.121575	0.0880678	0.0293696	0.0106106	0.0195816	0.0434171	0.126797	0.0658586
MIR29B2CHG	grey	grey	-0.0143349	-0.0237219	0.0637879	0.072242	0.0513202	0.0380075	0.0935508	0.0341891
IRF6	Chol-M1	blue	0.0535617	0.0648531	0.0179723	0.00834494	-0.0006267	-0.0247608	0.00970201	0.0240844
HHAT	Chol-M7	turquoise	-0.0001121	0.016249	0.0222453	-0.0014547	0.050281	0.0491638	0.0881935	0.103257
RCOR3	Chol-M7	turquoise	0.00946604	0.0532388	0.0674291	0.0308619	0.0416277	0.0533778	0.089171	0.133507
LINC00467	grey	grey	0.0192302	0.0385923	0.0278669	0.0147301	0.0235118	0.0461184	0.0703949	0.0423449
LPGAT1	Chol-M7	turquoise	0.0688322	0.188605	0.0866621	0.0297498	0.0603567	0.0922358	0.078553	0.245052
INTS7	Chol-M7	turquoise	-0.0001937	0.0292557	0.0179498	-0.0080488	0.0407115	0.0553568	0.0767628	0.0800649
PPP2R5A	Chol-M7	turquoise	-0.0115037	0.0584465	0.0383772	3.93e-05	0.0393168	0.048622	0.0670506	0.0964692
AL360091.3	grey	grey	0.0124039	0.00919545	0.0456072	0.037833	0.00958902	0.015964	0.0592928	-0.0003658
NSL1	grey	grey	0.0330445	0.0336255	0.0697467	0.0654083	0.0012859	0.0205268	0.0954694	0.0571366
TATDN3	grey	grey	0.0229837	0.0222566	0.0144414	0.0133538	0.0123726	0.0351999	0.0767882	0.0345825
FLVCR1	grey	grey	0.00587128	-0.0023726	0.00982894	0.00556277	0.0227705	-0.0007731	0.0301354	0.0305277
ANGEL2	grey	grey	0.0255989	0.0227211	0.0203677	0.0289729	0.0276408	0.00546526	0.0828939	0.0141952
RPS6KC1	Chol-M7	turquoise	-0.0109723	0.00712324	0.0256646	0.0126351	0.0378042	0.077911	0.107019	0.0955202
PROX1-AS1	Chol-M7	turquoise	-0.0071365	0.124995	-0.0097235	-0.086568	0.0305417	0.0525529	0.0578212	0.189055
PROX1	Chol-M7	turquoise	0.0508381	0.166207	0.0511762	-0.0424495	0.0166353	0.0595995	0.115773	0.243324
SMYD2	Chol-M7	turquoise	0.022829	0.0669092	-0.0114714	-0.0554347	0.0271407	0.0401159	0.0461987	0.102053
PTPN14	Chol-M7	turquoise	-0.004464	0.0710517	0.050035	-0.0091219	0.0340921	0.0789663	0.0956831	0.203861
KCTD3	Chol-M7	turquoise	0.0400228	0.088002	0.111365	0.0698478	0.0207503	0.0472997	0.0899153	0.142067
ESRRG	Chol-M7	turquoise	-0.0226753	0.200949	0.0428016	-0.0597648	0.0404147	0.0940703	0.0933195	0.315346
GPATCH2	Chol-M7	turquoise	0.00487241	0.0391116	0.0446521	0.00525924	0.0218458	0.0574208	0.0888199	0.116183
SPATA17	Chol-M7	turquoise	0.00894345	0.0272348	0.0279536	0.0167504	0.00295286	0.0255116	0.0371185	0.0601849
RRP15	grey	grey	0.0560148	0.0478712	0.015877	0.00261074	0.00959434	0.00698723	0.0717838	0.0284279
TGFB2	Chol-M6	brown	-0.0161897	0.0274932	0.0194331	-0.0026252	0.0385079	0.0858864	0.0707712	0.126212
LYPLAL1	Chol-M7	turquoise	0.0419399	0.091414	0.0415378	0.019787	0.0627439	0.0688953	0.140988	0.135161
SLC30A10	Chol-M7	turquoise	0.00325266	0.130018	0.023299	-0.0710929	0.0622365	0.123789	0.117755	0.231944
EPRS	grey	grey	0.0639829	0.0125887	-0.0164955	0.0159113	0.010564	0.0175746	0.0653893	0.00814091
BPNT1	grey	grey	0.0205046	0.00550991	0.0259785	0.017979	0.0147973	0.00861011	0.0569528	0.0135061
IARS2	grey	grey	0.0280867	0.0248977	0.035405	0.0190867	0.0184491	0.0159366	0.0446559	0.0366893
RAB3GAP2	Chol-M7	turquoise	0.0138918	0.0496671	0.0335148	0.00459174	0.038016	0.0530142	0.096472	0.0951298
2024-03-02	Chol-M7	turquoise	0.0272637	0.070991	0.0413542	-0.0065735	0.0498433	0.0513292	0.0699009	0.116968
MIA3	grey	grey	0.0407441	0.00589521	-0.0210877	-0.0077362	0.0163654	0.0268557	0.082403	0.0149271
AIDA	grey	grey	-0.0078845	-0.0093345	-0.0048532	-0.0074779	0.00750987	0.0151395	0.0444806	0.0168805
BROX	grey	grey	0.0571735	0.0213769	0.0535991	0.0508176	-0.0065183	0.00168774	0.0694642	0.0142966
AL392172.1	grey	grey	-0.0143511	-0.0315863	0.0329446	0.0448659	0.0150854	0.037241	0.0438675	0.00136112
DISP1	Chol-M6	brown	-0.0387565	-0.0719557	0.0137438	0.0567566	0.0722828	0.101366	0.116519	0.0234079
TLR5	grey	grey	0.0459949	0.058184	0.0200583	-0.0098873	-0.0108581	-0.0007804	0.0272429	0.0487797
CAPN2	grey	grey	0.0255488	-0.0190359	0.0435685	0.0515884	0.0230498	0.027225	0.0852747	0.02475
TP53BP2	grey	grey	0.00765258	0.0474306	-0.0103622	-0.0174561	0.0101762	0.0292178	0.0324577	0.0734952
FBXO28	Chol-M7	turquoise	-0.0053205	0.0448397	0.0530271	0.0401819	0.0516179	0.045611	0.090925	0.0931355
NVL	Chol-M7	turquoise	-0.0241159	-4.87e-05	0.0082731	-0.0103747	0.0558447	0.0484972	0.0619699	0.0809592
CNIH4	Chol-M1	blue	0.0391193	0.0392516	0.0255749	0.0438079	-0.021239	-0.0163523	0.0321314	-0.0074703
WDR26	Chol-M7	turquoise	-0.0058686	0.0167422	0.0473478	0.0185901	0.0371302	0.0695636	0.102644	0.117391
CNIH3	Chol-M7	turquoise	-0.0173291	0.0330461	0.0318502	0.0146761	0.0368057	0.0496372	0.0584032	0.130511
DNAH14	Chol-M7	turquoise	-0.0086087	0.0859265	0.079705	0.0257303	0.0671203	0.0787733	0.121327	0.211265
LBR	Chol-M7	turquoise	0.0305809	0.0831783	0.020678	-0.0172514	0.00390233	0.0241517	0.0868685	0.102622
ENAH	Chol-M7	turquoise	0.0222198	0.0384122	0.0971052	0.0709466	0.0341261	0.0351438	0.0893547	0.102899
SRP9	Chol-M1	blue	0.108145	0.0560009	0.0333213	0.0554822	-0.0434651	-0.0430201	0.0488158	-0.0401673
EPHX1	Chol-M1	blue	0.0955452	0.0678909	-0.00518	-0.0062582	-0.0083678	-0.0217811	-0.0203291	-0.0265603
AL591895.1	grey	grey	0.0148908	0.0180719	0.0176088	0.0105417	-0.0334299	-0.0044734	-0.0041296	0.0372213
TMEM63A	Chol-M7	turquoise	0.0336182	0.0492661	0.102975	0.0683867	-0.0210504	0.0145343	0.021237	0.100123
H3F3A	Chol-M1	blue	0.298581	0.0664899	-0.0163332	0.0728186	-0.116164	-0.165949	-0.0100489	-0.229047
ACBD3	grey	grey	0.0278499	-0.0140402	0.0184587	0.0165852	0.022273	0.038549	0.102904	0.0299454
LIN9	grey	grey	0.00739833	0.00061197	-0.0007681	-0.0038896	-0.0077246	0.00610676	0.0475628	0.021753
PARP1	grey	grey	0.0423866	0.00332099	-0.015586	-0.0067384	-0.0114387	-0.022229	0.0322997	-0.0197156
COQ8A	grey	grey	0.00276918	0.0352567	0.0315355	0.0115039	0.00916784	0.0302401	0.0538178	0.0715629
CDC42BPA	Chol-M7	turquoise	0.047392	0.103136	0.203422	0.155222	0.0525672	0.0802828	0.127411	0.219711
ZNF678	grey	grey	-0.0090571	0.0163712	0.0552037	0.044203	0.0323552	0.0314174	0.101654	0.0750285
SNAP47	grey	grey	0.0269812	0.0145802	-0.005612	0.00054617	-0.0176523	-0.0183192	0.0351677	-0.0113901
ARF1	Chol-M1	blue	0.112123	0.0282521	0.00029271	0.0286513	-0.0367542	-0.0438998	0.0326067	-0.0757227
C1orf35	Chol-M1	blue	0.0360916	0.0270063	0.0270934	0.0351988	-0.014227	-0.0122369	0.0340869	0.00160349
OBSCN	grey	grey	-0.0020177	-0.0021635	-0.0195791	-0.0212582	0.0133403	0.0119649	0.0380725	0.0573724
RHOU	Chol-M1	blue	0.085015	0.0722121	0.0611946	0.0361661	-0.0084159	-0.0248474	0.0560116	0.01554
RAB4A	Chol-M1	blue	0.0505618	0.0794377	0.025081	0.00648352	0.00514177	-0.0217923	0.0454738	0.0485944
NUP133	grey	grey	0.0243258	0.0515909	0.034802	0.0113775	0.0114876	0.0308947	0.0699149	0.064977
ABCB10	grey	grey	0.00357179	-0.0182269	0.0237829	0.0221752	0.0316816	0.0320776	0.0722713	0.0388084
GALNT2	grey	grey	-0.0245619	0.00101477	-0.0524548	-0.0458724	0.0263039	0.0495245	0.0764615	0.0403996
PGBD5	Chol-M7	turquoise	-0.0130615	0.0136117	0.0196191	0.00298095	0.0018397	0.0230541	0.0460866	0.0557024
COG2	grey	grey	0.0322905	0.0120774	0.0510082	0.00746944	0.0254266	0.0224736	0.0820118	0.0618685
AGT	Chol-M1	blue	0.27522	0.104746	-0.0465586	-0.0237186	-0.080402	-0.10372	-0.0162345	-0.124369
TTC13	Chol-M7	turquoise	-0.0149923	-0.0033046	0.0230395	0.0133788	0.0507833	0.0588803	0.0800177	0.078989
ARV1	grey	grey	0.0279719	0.0272642	0.0229686	0.0173359	0.0202435	0.0224784	0.0611883	0.0359258
C1orf131	grey	grey	0.0548731	0.0465464	0.0400911	0.0448837	-0.0008708	-0.00141	0.0835704	0.0351383
GNPAT	grey	grey	0.0525263	0.0532554	0.0580043	0.0306262	0.0120067	0.0143102	0.082269	0.0663297
EGLN1	grey	grey	0.0198756	0.0459823	0.027016	0.00558255	0.028453	0.0279947	0.0833665	0.0807841
TSNAX	grey	grey	0.0332756	0.0194115	0.0365319	0.0476045	-0.0007274	0.0222709	0.0908765	0.0394197
SIPA1L2	Chol-M4	yellow	0.00743734	-0.0187554	0.0895678	0.109095	0.0216943	0.00118521	0.0596492	-0.0054171
NTPCR	grey	grey	0.0487175	0.0387003	0.0548229	0.044603	0.0229848	0.00328697	0.0684157	0.0251223
PCNX2	Chol-M7	turquoise	-0.0304399	-0.0014022	0.121922	0.0740104	0.0552644	0.0604343	0.110242	0.139771
MAP3K21	Chol-M7	turquoise	0.0197599	0.148112	0.0859084	-0.0195893	-0.0336455	0.0603592	0.0602753	0.239578
KCNK1	grey	grey	0.00429486	-0.0032688	0.074932	0.0578421	0.0161271	-0.0073693	0.0391573	0.0141758
SLC35F3	Chol-M7	turquoise	-0.0555831	0.0579556	-0.0122544	-0.0946391	-0.0049647	0.100617	0.0364348	0.236404
TARBP1	grey	grey	-0.0033268	-0.0005246	0.0283381	0.0084544	0.0635792	0.0506289	0.0964412	0.0514654
IRF2BP2	Chol-M1	blue	0.10507	0.0897979	0.0311687	0.02173	-0.0242675	-0.0301061	0.0467375	0.0152917
TOMM20	Chol-M1	blue	0.113849	0.0289876	0.0206267	0.042094	-0.0409235	-0.0449683	0.0300234	-0.0550908
ARID4B	Chol-M7	turquoise	-0.0202782	-0.0126406	0.0407404	0.0170874	0.0541765	0.0928292	0.116496	0.144694
B3GALNT2	Chol-M7	turquoise	0.0137508	0.0436096	0.030577	-0.0003268	0.0235581	0.0549036	0.095593	0.101618
LYST	grey	grey	-0.0045801	-0.0183843	-0.0571434	-0.0471381	0.0756165	0.0598804	0.083401	0.0300063
GPR137B	grey	grey	0.0197014	-0.0216672	0.0247944	0.040115	0.0225973	0.0318884	0.0567179	-0.007203
ERO1B	grey	grey	0.0343622	0.0147745	0.0582556	0.058705	0.0420285	0.0138816	0.117672	0.0238824
LGALS8	Chol-M6	brown	-0.0059255	-0.0099862	-0.0176307	-0.0034311	0.0128611	0.0477307	0.0615107	0.0338455
HEATR1	grey	grey	0.0201739	0.0194636	0.00472723	0.00383319	0.00454256	0.0284532	0.0796638	0.0461047
MTR	grey	grey	0.0587942	0.0506807	0.118276	0.101145	0.0449641	0.0231367	0.125098	0.075809
CEP170	grey	grey	0.00137248	-0.0255287	-0.0349783	-0.0273495	0.0452995	0.0865643	0.0946838	0.0630671
SDCCAG8	grey	grey	0.00723487	0.0223083	0.0475824	0.0368764	0.0495623	0.0910353	0.148584	0.114216
AKT3	Chol-M6	brown	-0.0334498	-0.0165525	0.00777253	0.00854768	0.079771	0.130483	0.0894936	0.107644
ADSS	grey	grey	0.022948	-0.0045649	0.00259897	0.0171573	0.0345347	0.0337992	0.0658051	0.0287312
CATSPERE	Chol-M7	turquoise	-0.0005741	0.0381907	0.0361182	0.0174846	0.00557209	0.0290513	0.0425837	0.0696577
DESI2	Chol-M7	turquoise	0.0179404	0.037962	-0.0095711	-0.0252141	0.00722151	0.0121027	0.0414821	0.0609098
COX20	Chol-M1	blue	0.126589	0.0721603	0.0948477	0.0835258	-0.0241545	-0.0278131	0.10531	0.00170971
HNRNPU	grey	grey	0.0530935	0.0353654	0.0286189	0.0259871	0.0273416	0.0368257	0.144631	0.0740486
EFCAB2	Chol-M7	turquoise	-0.0345303	0.0489924	0.0280232	-0.0109366	0.02481	0.0555375	0.0746215	0.146111
SMYD3	Chol-M7	turquoise	-0.0743032	0.0142789	0.00559395	-0.0397578	0.0778031	0.120573	0.148792	0.192555
CNST	grey	grey	0.00344017	0.0100563	0.0303179	0.0221709	0.0231641	0.039854	0.0876226	0.0511575
SCCPDH	grey	grey	0.0362478	0.0625658	0.0233331	0.0186397	0.0416958	0.0577231	0.0902077	0.0688519
AHCTF1	grey	grey	0.00406238	-0.0075947	0.00076229	-0.0001897	0.0395453	0.0469443	0.0752754	0.054269
ZNF670	grey	grey	0.00431738	0.0199367	0.00920362	0.0129788	0.0173515	0.00156595	0.0393042	0.012086
ZNF124	grey	grey	-0.0274917	0.0145482	-0.0114666	-0.0109364	0.0242942	0.053597	0.0590339	0.053452
ZNF496	grey	grey	-0.0020012	0.0125529	-0.031218	-0.0230838	0.0260636	0.0303252	0.0193462	0.0419229
ZNF692	grey	grey	-0.0214834	0.00337288	0.00409819	0.00111927	0.033809	0.0227718	0.0386898	0.0450699
FAM110C	grey	grey	0.0229385	0.0214303	0.049229	0.0278714	0.00799927	0.0156852	0.0326212	0.0317339
SH3YL1	Chol-M7	turquoise	0.137713	0.235532	0.076418	-0.0062205	-0.0253454	0.0231665	0.0505528	0.200922
ACP1	Chol-M1	blue	0.108633	0.0691649	0.00505521	0.0137391	-0.047262	-0.036215	0.0445485	-0.0190659
ALKAL2	Chol-M1	blue	0.179726	0.163423	0.0325861	-0.0047797	-0.0401297	-0.0405262	0.047086	0.0363895
EIPR1	grey	grey	-0.0240707	-0.0153383	0.00726367	0.00875363	0.0206007	0.0378719	0.0688957	0.0603284
TRAPPC12	grey	grey	-0.035431	-0.0026458	-0.0243866	-0.0256222	0.0222397	0.0372402	0.0478135	0.0508802
ADI1	Chol-M1	blue	0.103318	0.063013	-0.0127861	0.0563071	-0.053266	-0.0623532	-0.0080695	-0.106624
RNASEH1	grey	grey	0.0327942	-0.0043913	-0.0097099	-0.0056088	0.009038	0.00423756	0.0340777	-0.0019154
RPS7	Chol-M1	blue	0.256755	0.0645816	-0.054101	0.00394816	-0.117259	-0.130008	-0.0664433	-0.191605
RSAD2	grey	grey	0.0199876	-0.0021672	0.00081118	0.020918	0.00313701	0.00707566	0.0345323	0.00213967
RNF144A	grey	grey	-0.0213864	-0.0193585	0.0194913	0.0223833	0.0130559	0.0202107	0.0184385	0.0263177
ID2	Chol-M1	blue	0.123636	0.0656254	0.00659458	0.00074241	-0.0109127	-0.0065037	0.0533559	-0.0018002
KIDINS220	Chol-M7	turquoise	-0.0024174	0.0237146	0.0280851	-0.0058627	0.0115338	0.0760236	0.0725727	0.120425
ASAP2	Chol-M6	brown	-0.0367472	-0.058065	0.00542507	0.0271244	0.0853064	0.113192	0.0952107	0.0494431
ITGB1BP1	grey	grey	0.00188463	0.0121803	-0.0009997	-0.0064197	0.0384935	0.0160156	0.0552846	0.0545909
CPSF3	grey	grey	0.0115928	0.0173317	0.00827384	0.0164654	-0.0099043	0.015117	0.0442383	0.0312391
IAH1	Chol-M1	blue	0.0547604	0.029682	0.00622137	0.0125972	-0.0014553	0.0124303	0.0524845	-0.0121105
ADAM17	grey	grey	-0.0039487	-0.0252458	-0.02507	-0.0063614	0.0526057	0.0412544	0.098018	0.0407548
YWHAQ	grey	grey	0.0530428	0.0303606	0.0117819	0.00518107	0.0231461	0.00919767	0.0596812	0.0253993
TAF1B	grey	grey	0.0119833	0.0158884	0.0139988	0.0106998	0.0206865	0.0369937	0.07611	0.0404421
CYS1	Chol-M1	blue	0.04644	0.0274476	0.0834898	0.0782586	-0.0217164	-0.0477018	0.00703607	-0.0041177
HPCAL1	grey	grey	-0.0293327	0.00152108	-0.0400369	-0.025254	0.0307976	0.0394455	0.039148	0.0420773
ODC1	Chol-M1	blue	0.0769844	0.0294622	0.0118276	0.0271643	-0.0186365	-0.0193497	0.0455805	-0.0270092
NOL10	Chol-M7	turquoise	-0.0365907	0.0231337	0.0120258	-0.0247199	0.0496052	0.0573846	0.066511	0.128413
PDIA6	Chol-M1	blue	0.123731	0.0487289	-0.0182793	0.0126975	-0.0275032	-0.0279215	0.0392617	-0.0578878
SLC66A3	grey	grey	0.0132967	-0.0078955	-0.0084776	0.0147785	-0.0169496	-0.006327	0.0308737	-0.013634
ROCK2	Chol-M7	turquoise	-0.0044032	0.0269432	0.0700559	0.0369352	0.0538779	0.072045	0.134076	0.144732
LPIN1	grey	grey	0.00281099	-0.0246123	0.0249532	0.0264488	0.0108787	0.0214228	0.0619847	0.00025089
NBAS	Chol-M7	turquoise	0.00420245	-0.0061184	0.0084163	-0.006606	0.0515016	0.0720404	0.117591	0.0919287
DDX1	Chol-M1	blue	0.0821528	0.0504965	-0.0017076	0.00121038	0.00229719	-0.0028603	0.0715092	0.0221955
SMC6	grey	grey	0.00833993	-0.0095828	-0.0323504	-0.0259437	0.0357577	0.0770007	0.113947	0.0570705
RDH14	Chol-M1	blue	0.0672014	0.0169722	0.0172382	0.0310948	0.00014172	0.00471723	0.0431497	-0.0186696
LINC01376	grey	grey	-0.0299892	0.0081977	0.0426311	0.0231889	0.0399317	0.0561447	0.0667322	0.0856834
WDR35	grey	grey	0.0550949	0.0568015	0.0666135	0.0512105	0.00248089	0.0202692	0.0866075	0.0818552
LAPTM4A	Chol-M1	blue	0.208517	0.069612	-0.0146552	0.045483	-0.0918856	-0.10083	0.00872877	-0.157538
AC098828.2	Chol-M7	turquoise	-0.0248601	0.037101	0.0315131	0.0268444	0.00409779	0.00480081	-0.0180534	0.0545733
SDC1	Chol-M1	blue	0.149743	0.0551132	-0.0105931	0.00365119	-0.0171407	-0.0470544	0.00665745	-0.0574623
PUM2	grey	grey	0.0462721	0.0540571	0.0604134	0.0311832	0.0403435	0.0614345	0.16554	0.126786
RHOB	Chol-M1	blue	0.100453	0.059983	-0.0069817	-0.0071876	0.00675173	0.00305653	0.0294817	0.00172323
LDAH	grey	grey	0.0152539	0.0200656	0.0236166	0.0142161	0.0349424	0.0172837	0.0807483	0.0491996
APOB	Chol-M7	turquoise	-0.0220064	0.056054	-0.0777962	-0.0952346	0.0688833	0.134274	0.013825	0.0830436
AC018742.1	Chol-M4	yellow	-0.0325065	-0.209476	0.071896	0.150039	0.146032	0.0220229	0.127501	-0.147695
KLHL29	Chol-M7	turquoise	-0.0500278	0.086067	-0.0151841	-0.101472	0.0198781	0.0825979	0.0528588	0.246628
ATAD2B	Chol-M7	turquoise	-0.019645	-0.0041016	0.0456968	0.0247673	0.0627009	0.077456	0.106893	0.105114
UBXN2A	grey	grey	0.0650216	0.0431747	0.0248746	0.0138083	0.00242738	0.0130544	0.0801804	0.0476717
SF3B6	Chol-M1	blue	0.0992101	0.0407872	-0.0008696	0.0270223	-0.0369533	-0.0595785	-0.0146395	-0.0676438
FAM228B	grey	grey	-0.0145062	0.0117535	-0.0140334	-0.0048254	-0.0005895	0.0550811	0.0724925	0.0537864
TP53I3	Chol-M1	blue	0.0700411	-0.0026196	0.0519034	0.0613083	-0.0175859	-0.02098	0.040703	-0.0431892
ITSN2	grey	grey	-0.0101752	-0.0282304	0.0176362	0.0149045	0.0573552	0.0705391	0.140508	0.0601359
NCOA1	Chol-M7	turquoise	0.00197552	0.0149474	0.0570445	0.042826	0.0542438	0.115614	0.162	0.132487
DNAJC27	grey	grey	0.0226632	0.00993513	0.0161964	0.0101589	0.0177894	0.0152146	0.0868862	0.0399264
DNAJC27-AS1	grey	grey	0.00642385	0.0196297	0.0482406	0.0291126	-0.0112063	0.00456515	0.0111184	0.0249446
DNMT3A	grey	grey	-0.0333451	-0.015163	0.00781551	0.0152094	0.0388035	0.0513569	0.0497601	0.0487315
DTNB	Chol-M7	turquoise	-0.0465494	0.0331511	0.0269247	-0.0222342	0.0651646	0.0546432	0.0983007	0.133028
ASXL2	grey	grey	-0.0064746	-0.0036587	0.0238911	0.0255931	0.0382363	0.053609	0.12806	0.050793
RAB10	Chol-M7	turquoise	-0.0176104	0.00970802	0.0371888	0.0124536	0.044498	0.0778704	0.113715	0.126528
HADHA	grey	grey	0.0617349	0.0389133	0.0132913	0.00082584	-0.0063019	0.0383504	0.0918237	0.0601116
HADHB	Chol-M7	turquoise	0.0512549	0.080788	0.038013	0.00919901	0.0225175	0.030552	0.112857	0.11638
SELENOI	grey	grey	0.0215577	0.0310977	0.0121245	0.00101485	0.00590421	0.00259158	0.060644	0.0431628
MAPRE3	grey	grey	-0.0111746	0.0308344	0.0159769	0.0224299	0.00951103	0.0294726	0.0507145	0.051592
AGBL5	grey	grey	0.0339883	0.0143281	-0.0032121	0.0375033	0.0120295	-0.0008222	0.0587722	-0.0110742
ATRAID	Chol-M1	blue	0.0899013	0.0148384	0.0010182	0.0469994	-0.0342334	-0.0494646	0.00693158	-0.0975758
GTF3C2	Chol-M7	turquoise	-0.0055454	0.0100314	0.0144524	-0.0080704	0.01339	0.040121	0.0514058	0.0744093
EIF2B4	grey	grey	0.0281298	0.0192077	0.0257807	0.0186216	-0.0149869	-0.002479	0.0392934	0.00778249
PPM1G	Chol-M1	blue	0.0762745	0.0413567	0.00515312	0.0143653	-0.0153724	-0.002362	0.0604813	-0.0111158
NRBP1	grey	grey	0.00159712	-0.0102165	0.00608559	-0.0005756	0.0103452	0.034191	0.0525059	0.0306338
KRTCAP3	Chol-M1	blue	0.161378	0.0673786	0.0357771	0.0647678	-0.0438122	-0.0722502	0.0417524	-0.0789661
IFT172	grey	grey	0.0419712	0.0331737	0.0423812	0.0466337	0.0162656	0.0135579	0.0717274	0.0467701
ZNF512	grey	grey	0.0402243	0.0399627	0.0322486	0.012019	0.0358385	0.0004151	0.0924343	0.0527406
SUPT7L	grey	grey	0.017583	0.00529024	0.00434929	-0.0041168	0.0108573	0.00988451	0.0259096	0.00741576
SLC4A1AP	grey	grey	0.0189289	0.00064927	0.00526127	0.0233754	-0.0059238	-0.0191196	0.0317461	0.00097902
MRPL33	grey	grey	0.0472105	0.0561733	0.0406228	0.024129	0.00105132	0.0224977	0.0660992	0.0544469
RBKS	grey	grey	-0.0051685	0.0194833	0.0421878	0.0558721	0.0262697	0.0309138	0.0550356	0.0573249
BABAM2	Chol-M7	turquoise	-0.044443	0.0122752	0.093401	0.051335	0.0573599	0.098518	0.119492	0.159599
PPP1CB	grey	grey	0.0473094	0.0251523	0.0322996	0.0389167	0.0197152	0.0119602	0.0913167	0.0420532
TRMT61B	grey	grey	0.00960429	0.0239361	0.0199921	0.00968785	-0.0099666	0.0397168	0.0435951	0.0715695
WDR43	grey	grey	0.0201493	0.0194308	-0.014385	-0.0065463	0.0198824	0.0379066	0.0767849	0.0653029
CLIP4	Chol-M6	brown	-0.0078959	-0.0800206	-0.0740093	-0.0080446	0.0780667	0.103385	0.12579	0.0159329
YPEL5	grey	grey	0.0224969	-0.003276	0.00730234	0.0109955	-0.0037312	0.00698654	0.0472825	0.0109617
LCLAT1	grey	grey	0.00393908	0.0051067	0.121224	0.102595	0.0455397	0.0305717	0.110032	0.0757486
XDH	Chol-M7	turquoise	-0.0432137	0.0672225	-0.0096868	-0.045381	0.0746155	0.0882781	0.0409503	0.123278
DPY30	Chol-M1	blue	0.0481575	0.0385572	0.0291473	0.0321675	-0.0013687	-0.0245324	0.0374526	0.0152978
SPAST	Chol-M7	turquoise	-0.0242707	-0.0005858	-0.0186419	-0.0068411	0.0290349	0.0613127	0.0748773	0.0621578
SLC30A6	grey	grey	0.0486259	0.0520583	0.0213455	0.0306216	0.0403061	0.028845	0.12309	0.0638683
YIPF4	grey	grey	0.00927701	-0.0016377	0.0130648	-0.0007689	0.012006	0.0215867	0.0712336	0.0479131
BIRC6	Chol-M7	turquoise	0.018064	0.0247846	0.0697124	0.042369	0.0851401	0.104984	0.171828	0.182917
TTC27	Chol-M7	turquoise	-0.0106734	0.00436773	0.0420417	0.022068	0.0323647	0.0399723	0.0804623	0.0888975
LINC00486	Chol-M7	turquoise	0.0199629	0.0141923	0.0386884	0.0304532	0.0239704	0.040503	0.0555653	0.047004
LINC01320	Chol-M3	black	0.12626	0.124786	0.298486	0.240097	0.0288117	0.0258017	0.0817539	0.126394
AC012593.1	grey	grey	0.0498413	0.0797671	0.145716	0.131152	-0.0105053	0.00937597	0.0958615	0.054466
CRIM1	Chol-M7	turquoise	-0.0229898	-0.0029889	0.0322007	0.0206532	0.0517041	0.0784288	0.13381	0.174493
FEZ2	grey	grey	0.0559933	0.010414	-0.0141894	0.0164621	0.0248601	0.0192644	0.11771	0.00944763
STRN	grey	grey	0.00426775	-0.0030356	0.0473703	0.0384187	0.0464017	0.0533298	0.0891395	0.0815931
HEATR5B	grey	grey	0.0301937	0.0352918	0.0258412	0.0228295	0.0232598	0.0625105	0.134189	0.0698232
EIF2AK2	grey	grey	0.0669803	0.042465	0.0272386	0.0153484	0.0283344	0.0374108	0.117045	0.0616268
CEBPZOS	grey	grey	0.0646106	0.048849	0.0281874	0.0403437	0.0188692	0.00951735	0.0733832	0.00385526
CEBPZ	Chol-M1	blue	0.0903911	0.0491554	0.0322912	0.0376831	-0.0120494	-0.0167278	0.0848201	-0.0001175
NDUFAF7	grey	grey	0.0151268	0.0339212	0.0221278	0.0260559	0.0270112	0.00997671	0.0449017	0.0323433
PRKD3	grey	grey	0.00992715	-0.0043705	-0.0042591	0.00732072	0.0581518	0.03931	0.12553	0.0392079
RMDN2	Chol-M7	turquoise	-0.0043041	0.0559229	0.0312441	0.00812239	0.0182086	0.0619485	0.071013	0.112205
ATL2	Chol-M6	brown	-0.0057728	0.0011134	-0.0070491	-0.0022193	0.0386129	0.0713732	0.104051	0.0650941
HNRNPLL	grey	grey	0.0217106	-0.0181489	0.0130202	0.0182013	0.0261496	0.0273329	0.0868422	0.0380555
GALM	grey	grey	0.00457919	-0.0041465	0.0383557	0.0341214	0.0122874	0.046752	0.0528954	0.043839
SRSF7	Chol-M1	blue	0.137505	0.0515699	0.0346726	0.0764817	0.00098668	0.012208	0.164282	-0.0198847
DHX57	Chol-M7	turquoise	-0.0032328	-0.0071953	0.0227559	-0.0028095	0.00665105	0.0354561	0.0486368	0.0718589
SOS1	Chol-M7	turquoise	-0.0321184	0.00737946	0.0513611	0.0285434	0.0868972	0.0925788	0.165443	0.161901
MAP4K3	Chol-M7	turquoise	0.0763203	0.157538	0.0386821	-0.0368413	0.0543063	0.140643	0.0986002	0.297373
MAP4K3-DT	Chol-M7	turquoise	0.00656565	0.108756	-0.0136462	-0.092919	0.0324512	0.0372611	0.0711883	0.181726
THUMPD2	grey	grey	0.0443207	0.0313422	0.0360243	0.024653	0.0112867	0.00975476	0.0932141	0.0622716
EML4	Chol-M2	red	0.1088	0.212765	0.110337	0.0680609	0.0568016	0.0700753	0.131623	0.130893
COX7A2L	Chol-M1	blue	0.0280383	0.0292925	-0.0215666	-0.0164342	0.00438571	-0.0046919	0.0343745	0.00337846
MTA3	Chol-M7	turquoise	0.0061168	0.0383694	0.0291589	0.0116955	0.0175738	0.0699512	0.0874035	0.10302
HAAO	Chol-M7	turquoise	-0.0058763	0.0697997	0.00195148	-0.0192805	0.0439373	0.0569458	0.0540088	0.0885511
AC016735.1	Chol-M1	blue	0.0866968	0.131469	0.093645	0.0670882	-0.0185346	-0.0584577	0.0444108	0.0411419
ZFP36L2	Chol-M1	blue	0.171612	0.103316	0.05534	0.041489	-0.0250341	-0.0405212	0.0868686	-0.0086492
THADA	Chol-M7	turquoise	-0.036048	0.0205168	0.0543989	0.0143801	0.0506838	0.0684976	0.101035	0.149467
PLEKHH2	grey	grey	0.0382636	-0.0269973	0.0155389	0.0668715	0.0340521	0.011132	0.0832262	0.0221864
DYNC2LI1	grey	grey	0.0460543	0.0675169	0.0572665	0.0496008	0.0137346	0.0296702	0.0803478	0.0750176
LRPPRC	grey	grey	0.0524176	0.0295194	0.0248516	0.0107615	0.00754834	0.0289283	0.0879188	0.0554335
PPM1B	Chol-M7	turquoise	0.012005	0.0605205	0.0586697	0.0325043	0.045606	0.0419205	0.119531	0.115218
SLC3A1	Chol-M4	yellow	0.0811709	-0.0354636	0.215375	0.271042	0.00639762	-0.0669624	0.0638596	-0.128755
PREPL	grey	grey	0.070971	0.0686035	0.0960005	0.041428	0.0219061	0.00507209	0.0873169	0.0573651
CAMKMT	Chol-M7	turquoise	0.025199	0.10822	0.141098	0.0884181	0.0737842	0.103027	0.141524	0.241234
SRBD1	grey	grey	-0.0056661	-0.0045743	0.0148183	0.0146907	0.0426136	0.0636992	0.125416	0.0931995
PRKCE	Chol-M7	turquoise	-0.0767136	0.0195699	0.0348687	-0.0004762	0.0915731	0.0720773	0.0642411	0.136563
EPAS1	grey	grey	-0.0392469	-0.010564	-0.0550934	-0.0489635	0.0273788	0.067637	0.0232019	0.0499895
RHOQ	grey	grey	0.0178286	-0.0554034	-0.075916	-0.0543991	0.0179976	0.035408	0.0940774	-0.0335912
PIGF	grey	grey	0.0261257	0.00482589	0.0118565	0.0220617	0.00788466	0.0244486	0.0830041	0.0225254
CRIPT	grey	grey	0.040406	0.0283034	0.0235768	0.0287699	0.00738017	0.003279	0.0652702	0.0130377
MCFD2	Chol-M1	blue	0.0552558	0.0422513	0.00651077	-0.0029077	-0.0045777	0.0170865	0.0745861	0.0103726
TTC7A	Chol-M6	brown	-0.0556063	-0.0927799	-0.0461237	0.015834	0.0384197	0.131605	0.105247	0.0193385
CALM2	Chol-M1	blue	0.183116	0.041671	-0.0122052	0.0125464	-0.0134894	-0.0086702	0.11428	-0.0314446
EPCAM-DT	Chol-M7	turquoise	-0.032421	0.010773	0.0659386	0.0367084	0.00673013	0.0107702	0.0301672	0.0910554
EPCAM	Chol-M1	blue	0.192709	0.0947135	-0.0079707	0.0209842	-0.0723129	-0.0753718	0.0351783	-0.0873958
MSH2	Chol-M7	turquoise	-0.024493	0.00294881	0.0438468	0.00448216	0.0166242	0.0269722	0.0293614	0.0827989
MSH6	grey	grey	0.0186055	0.0303985	0.0263869	0.0295294	0.0255483	0.0166804	0.0712997	0.0229835
FBXO11	Chol-M7	turquoise	-0.0049038	0.00010207	0.0526337	0.0222636	0.0669123	0.086986	0.179267	0.138458
FOXN2	grey	grey	0.00602039	-0.0131717	-0.0430968	-0.0080067	0.0374395	0.0762108	0.104018	0.0316025
PPP1R21	grey	grey	0.0118139	0.0291473	0.0604956	0.0258324	0.0318161	0.057489	0.119807	0.0899403
ASB3	Chol-M7	turquoise	-0.0030809	0.0710964	-0.0039764	-0.0450154	0.0451162	0.0840226	0.134331	0.153447
ERLEC1	Chol-M1	blue	0.0606476	0.0303124	0.0127799	0.0203945	0.024265	0.0150747	0.0798015	0.0164309
PSME4	Chol-M7	turquoise	-0.015305	-0.006942	0.0439553	0.027055	0.0623946	0.0811654	0.136424	0.127433
ACYP2	Chol-M7	turquoise	-0.0510453	0.0240614	0.0274988	0.00583265	0.059556	0.0771139	0.0872687	0.151639
SPTBN1	Chol-M7	turquoise	0.0233124	0.0539008	0.0370767	-0.0040052	0.074866	0.0608353	0.113666	0.167267
RTN4	Chol-M1	blue	0.0922404	0.0390568	0.0945778	0.101807	0.0110853	0.0122071	0.124835	0.0292338
CLHC1	Chol-M7	turquoise	0.0186252	0.0249758	0.0296461	0.0216067	0.00218082	0.0141213	0.0319147	0.0749436
RPS27A	Chol-M1	blue	0.234715	0.0162025	-0.0594734	0.0433591	-0.123749	-0.170255	-0.0872059	-0.238363
MTIF2	grey	grey	0.0110708	0.0095078	-0.0053633	-0.0038432	0.00496713	0.0175265	0.0296536	0.0195369
AC012358.3	grey	grey	-0.0035391	0.0194387	-0.0196479	-0.0219237	0.0193609	0.0260957	0.0439349	0.0213735
CCDC88A	Chol-M5	green	-0.0691244	-0.149181	-0.165421	-0.080206	0.0998076	0.104967	0.118915	-0.0492009
CFAP36	grey	grey	0.0290368	0.0477308	0.0417433	0.0377836	0.036457	0.0139253	0.0419787	0.0390964
PPP4R3B	grey	grey	0.0312215	0.0334905	0.0487601	0.0355824	0.0345468	0.0441685	0.115984	0.0778282
PNPT1	grey	grey	0.0293076	-0.0054833	-0.0055041	-0.0151285	0.0373437	0.0329206	0.0851144	0.0346695
EFEMP1	Chol-M6	brown	0.00328942	-0.0816991	-0.055619	0.0317841	0.0591035	0.061294	0.0879207	-0.017974
VRK2	grey	grey	0.00332169	-0.0012712	0.00476719	0.00891129	0.0310907	0.0539667	0.118477	0.065217
FANCL	grey	grey	0.0463847	0.0663907	0.0889157	0.0790853	0.0126264	0.0458756	0.120005	0.0724834
BCL11A	Chol-M7	turquoise	-0.0665009	-0.05167	-0.0477916	-0.0407963	0.0135292	0.070017	0.0968271	0.0592381
PAPOLG	grey	grey	0.0208493	0.00171433	0.0190831	0.00145764	0.0163991	0.0310678	0.0612348	0.0389666
REL	grey	grey	0.0427609	0.0211938	-0.0029135	0.00472134	0.00660599	0.0308271	0.0829861	0.0148914
PUS10	grey	grey	-0.0064509	0.0390034	0.0199059	0.0145798	0.0317527	0.0417065	0.0695038	0.0704517
PEX13	grey	grey	-0.0144619	0.0127448	0.0183861	0.0110369	0.0338557	0.0437508	0.0603892	0.0610702
KIAA1841	grey	grey	-0.0048728	-0.0141873	0.0185955	0.00910296	0.0476282	0.0325499	0.0467276	0.0310438
USP34	Chol-M7	turquoise	0.0456834	0.064316	0.0685033	0.0519954	0.0906904	0.101876	0.196783	0.185419
XPO1	Chol-M7	turquoise	-0.014946	0.0133936	0.0317427	0.00421816	0.0496539	0.0632858	0.0845646	0.120927
FAM161A	grey	grey	0.0248986	0.0289534	0.0216037	-0.0118631	0.00656149	0.00737521	0.0262863	0.0308148
CCT4	Chol-M1	blue	0.054581	0.0237764	0.00183774	0.00599453	-0.0139854	0.0078275	0.0712759	0.00255309
COMMD1	Chol-M7	turquoise	-0.0153077	0.0413962	0.036067	0.0187178	0.0427637	0.0520608	0.103989	0.115893
AC018462.1	grey	grey	-0.0042282	0.0201045	0.01406	0.0139501	0.0274768	0.016065	0.0570632	0.0184069
B3GNT2	grey	grey	0.0406784	0.011172	0.00850655	0.00147697	0.0151978	0.0359114	0.064787	0.0388182
EHBP1	Chol-M7	turquoise	0.00092519	0.102456	0.143448	0.104371	0.104561	0.145312	0.190442	0.258705
AC092567.1	grey	grey	0.0428124	0.0296389	0.0263672	0.0457882	0.0292245	-0.0054134	0.0623474	-0.0134866
AC007098.1	grey	grey	0.0119618	0.0364284	0.0710753	0.0800193	0.0553372	0.0378978	0.130842	0.0304412
WDPCP	Chol-M7	turquoise	-0.0288067	0.0626679	0.0306801	-0.014277	0.0622021	0.111065	0.114145	0.18911
MDH1	Chol-M1	blue	0.102889	0.0470352	-0.0132459	-0.0004318	-0.0193752	-0.0315416	0.0342112	-0.0272936
UGP2	Chol-M7	turquoise	0.00787632	0.089622	-0.0234385	-0.0336049	0.0773246	0.133981	0.115816	0.145636
VPS54	Chol-M7	turquoise	-0.0125022	0.0425937	0.0385834	0.0147463	0.0526143	0.0701775	0.116577	0.150802
PELI1	Chol-M5	green	-0.0145077	-0.0372171	0.0246812	0.0388826	0.111296	0.043732	0.101159	0.00968695
LGALSL-DT	Chol-M7	turquoise	-0.0142798	0.0204455	0.00444772	-0.0314178	0.023699	0.0299618	0.0289485	0.0837368
AFTPH	Chol-M7	turquoise	0.0393393	0.0222218	0.0486815	0.0300562	0.0359576	0.056113	0.124288	0.10146
SERTAD2	grey	grey	-0.0077107	-0.0130396	0.00996776	0.00114905	0.0324991	0.0527748	0.0742178	0.0447167
LINC02245	grey	grey	-0.0235323	-0.0163555	-0.0773882	-0.0538603	0.0343621	0.0799879	0.109758	0.0551205
CEP68	Chol-M7	turquoise	-0.0163915	0.0222708	-0.0033264	-0.0164321	0.00667487	0.0183579	0.015741	0.0492318
RAB1A	grey	grey	-0.0220326	-0.0027598	-0.0007257	-0.005879	0.0158994	0.0641586	0.0940867	0.058959
ACTR2	grey	grey	0.0433605	0.00147503	0.0242223	0.0338725	0.0296935	0.0463281	0.12063	0.0184215
SPRED2	Chol-M7	turquoise	-0.0224612	0.0611009	0.0357817	-0.0071843	0.0258861	0.047204	0.0413054	0.135304
MEIS1	Chol-M6	brown	-0.0278823	-0.0630757	-0.0480704	0.00304192	0.0776778	0.112147	0.0835149	0.0414291
ETAA1	grey	grey	0.0375701	0.0177378	0.0114142	0.0062055	0.00327901	0.0223442	0.0518365	0.0453436
C1D	Chol-M1	blue	0.0432647	0.0375492	0.0140134	0.0107488	-0.0227667	-0.0119037	0.042308	0.00043661
WDR92	grey	grey	-0.0135643	-0.0038194	0.00390356	0.0190746	0.0172177	0.0215562	0.0557072	0.0312043
PPP3R1	grey	grey	-0.0067185	-0.0118947	0.0152447	0.0215458	0.0523943	0.0687363	0.123577	0.072702
APLF	Chol-M7	turquoise	-0.0307816	-0.008793	-0.0162233	-0.0301088	0.0447499	0.0467665	0.0601934	0.0639603
ARHGAP25	Chol-M5	green	-0.045544	-0.102635	-0.0690197	-0.0190895	0.0842259	0.0720762	0.101521	-0.0140372
GFPT1	grey	grey	0.0100683	-0.0231383	0.0856881	0.0879527	0.0184447	0.0212846	0.10087	0.0288917
NFU1	grey	grey	0.0298461	0.0250468	0.0398905	0.0211709	0.0199417	0.0105098	0.0689965	0.0406951
AAK1	grey	grey	0.0036745	-0.01078	0.0280407	0.0282757	0.0753693	0.0714078	0.126226	0.0601464
ANXA4	Chol-M7	turquoise	0.127505	0.228109	0.420917	0.28285	-0.0411799	-0.0378151	0.17766	0.248852
GMCL1	grey	grey	0.030915	0.0356551	0.127668	0.10444	0.0106344	0.0326576	0.0934913	0.0777005
SNRNP27	grey	grey	0.0435455	0.0213645	-0.0030882	0.00362393	-0.0014792	0.00979934	0.0385969	-0.0096201
MXD1	grey	grey	0.0420812	0.0278821	0.0297871	0.0370227	0.0170662	0.0193295	0.0787154	0.03231
PCBP1-AS1	Chol-M7	turquoise	-0.0244033	0.00876878	0.0184891	0.00552013	0.0410925	0.055831	0.0834262	0.0662868
PCBP1	Chol-M1	blue	0.169161	0.0584007	-0.0023732	0.0273014	-0.0505655	-0.0698916	0.0282488	-0.0976799
C2orf42	grey	grey	-0.0185253	-0.0041629	0.00530684	0.00021025	0.017482	0.0387969	0.0296315	0.0337996
TIA1	Chol-M7	turquoise	-0.0183275	0.0127349	0.0091463	-0.013923	0.0276227	0.042171	0.0671341	0.107598
PCYOX1	Chol-M1	blue	0.109496	0.0298429	0.00014961	0.0234105	-0.0093354	-0.0306321	0.0133065	-0.0446848
SNRPG	Chol-M1	blue	0.10259	0.0294928	-0.0001102	0.0354051	-0.034502	-0.0552395	0.003696	-0.070149
FAM136A	Chol-M1	blue	0.0720528	0.0311064	0.0379662	0.0185275	0.0179736	0.0117292	0.0741613	0.0101342
TGFA	Chol-M7	turquoise	-0.000749	0.0482078	0.0788122	0.0391132	0.00534416	0.0246806	0.041054	0.0870353
NAGK	grey	grey	0.0117081	-0.0151096	-0.0498715	-0.0257463	0.00248605	0.0254052	0.0669594	-0.0004332
MCEE	grey	grey	-0.0039472	-0.0024714	0.00773759	0.00352653	0.020429	0.0345189	0.0731441	0.0364454
MPHOSPH10	Chol-M1	blue	0.0503926	0.0239523	-0.0098957	-0.0035283	-0.013798	0.00870327	0.0275228	-0.003998
ZNF638	Chol-M7	turquoise	0.0361552	0.0575815	0.0428804	0.0313223	0.0733953	0.113506	0.168413	0.193591
EXOC6B	Chol-M7	turquoise	-0.0104124	0.0849374	0.0862695	0.020877	0.0781666	0.128588	0.148099	0.295074
SFXN5	grey	grey	-0.0336797	0.0093284	-0.0505365	-0.0443683	0.0771073	0.103861	0.0612421	0.0594904
CCT7	Chol-M1	blue	0.0886227	0.0311176	-0.0202744	-0.0037253	-0.0260367	-0.0184139	0.0428759	-0.0348885
ALMS1	grey	grey	-0.0070659	0.0244745	0.0245931	0.0184358	0.024223	0.038496	0.0903065	0.0944659
DUSP11	grey	grey	0.0132358	0.00130426	0.00697755	0.0188588	0.0283687	0.0312885	0.0522282	0.00379442
STAMBP	grey	grey	0.0438216	0.0331669	0.0314079	0.032088	0.0107988	0.0203045	0.068627	0.0504009
DGUOK	Chol-M1	blue	0.0257123	0.0208969	0.0251829	0.0223983	-0.0026643	-0.0086337	0.0474423	-0.0138385
TET3	Chol-M7	turquoise	-0.0423709	-0.0324954	-0.0113618	-0.0083875	0.0375385	0.0622228	0.0697602	0.0825805
MOB1A	grey	grey	0.0369986	0.0131422	-0.0158099	0.00309194	0.0145896	0.00512577	0.071003	-0.0156598
DCTN1	grey	grey	0.0400452	0.0171918	0.00860388	0.00382805	-0.0078792	0.00522595	0.0517034	0.00974131
RTKN	grey	grey	0.0261657	0.0409183	0.0126677	0.00150399	-0.0045591	0.0243297	0.0288573	0.0393591
WBP1	Chol-M1	blue	0.0772563	0.0523784	0.0151956	0.035122	-0.0062579	-0.0212141	0.0382209	-0.0009801
MOGS	Chol-M1	blue	0.0879221	0.0313701	0.00259272	0.0114238	-0.0071992	-0.0014906	0.0728375	-0.0475355
TTC31	grey	grey	0.0105376	0.00877564	0.0153967	0.00556776	0.0194454	0.0113151	0.037919	0.0310257
AUP1	Chol-M1	blue	0.0526558	-0.0013232	-0.0345101	0.00553533	0.00118553	0.0122276	0.0277079	-0.0455525
AC007681.1	Chol-M7	turquoise	0.0252076	0.113818	-0.0077197	-0.0579118	0.0380573	0.0382301	0.0642972	0.125765
MRPL19	grey	grey	0.0566231	0.0576384	0.0102628	0.0288792	-3.11e-05	0.0105907	0.0826227	0.0312074
GCFC2	grey	grey	0.0435902	0.0300723	0.0102444	-0.0036663	0.0368004	0.0493255	0.100906	0.0598085
SUCLG1	Chol-M1	blue	0.0683393	0.0548937	-0.0219831	-0.0286641	0.0173397	0.00282366	0.0330925	0.00918923
DNAH6	Chol-M7	turquoise	-0.0086995	0.0218578	0.0227018	0.0130457	0.0209133	0.0312939	0.0467396	0.0758588
TMSB10	Chol-M1	blue	0.238029	0.0392648	-0.0849261	-0.0272819	-0.10814	-0.11353	-0.0299492	-0.191048
KCMF1	grey	grey	-0.0223743	-0.0088246	-0.0040085	-0.0027597	0.0270208	0.0288617	0.0794111	0.0439756
TCF7L1	Chol-M7	turquoise	-0.0391149	0.0377481	-0.0747058	-0.134148	0.0401048	0.0717154	0.00840011	0.130953
TGOLN2	Chol-M1	blue	0.132794	0.0880558	0.0369066	0.00274658	0.00722283	-0.0240847	0.0895269	0.0121325
ELMOD3	grey	grey	0.00207906	0.00145771	0.00781155	0.00827224	0.0388378	0.025191	0.0669083	0.0318612
MAT2A	Chol-M1	blue	0.0742294	0.0564515	0.0460081	0.0451614	0.0296678	0.0195462	0.0888055	0.0235668
GGCX	grey	grey	0.0439148	0.058287	-0.0006771	-0.0025341	0.0154084	0.00980713	0.0590236	0.0519419
VAMP8	Chol-M1	blue	0.159835	0.0531412	-0.0073715	0.0241626	-0.0453487	-0.0778903	0.00532781	-0.108519
USP39	grey	grey	0.00242037	0.00955869	-0.0175113	-0.0011891	0.0256812	-0.0050192	0.0437995	0.0341205
C2orf68	grey	grey	0.011701	0.033717	0.0243979	0.018256	-0.0148089	0.0053961	0.0311755	0.0359222
ST3GAL5	grey	grey	-0.0125025	-0.0066428	-0.0022428	0.033216	0.0612003	0.0542153	0.110847	0.0534836
POLR1A	Chol-M7	turquoise	0.00885177	0.0124493	0.0116468	-0.0079826	0.0234994	0.035417	0.053404	0.0602096
PTCD3	grey	grey	0.0121356	0.0266329	0.00776705	-0.008201	0.0225689	0.0420164	0.0679789	0.0600094
IMMT	grey	grey	0.0111541	0.0231276	-0.0087475	0.00082832	0.0317153	0.0334439	0.0643694	0.0340502
MRPL35	Chol-M1	blue	0.0423017	0.0362127	0.0146774	0.00121974	0.0188275	0.00386227	0.0456212	0.0100133
KDM3A	grey	grey	-0.0290398	-0.0232684	0.00276676	-0.0142163	0.0506949	0.0482061	0.0559193	0.0397879
CHMP3	grey	grey	0.0275975	-0.0044939	0.0200617	0.0119669	0.0441224	0.020575	0.0830114	0.0198472
AC015971.1	Chol-M1	blue	0.0495946	0.0236538	0.0533658	0.0785774	0.00394254	-0.018953	0.0552229	-0.032258
RNF103	grey	grey	0.0292143	0.0319177	0.0431455	0.039344	0.00164071	-0.002439	0.0551886	0.0201459
RMND5A	grey	grey	0.0115227	0.0256058	0.00511214	-0.0017247	0.0182878	0.0306401	0.0385245	0.0502189
CYTOR	Chol-M7	turquoise	-0.0031443	-0.0098394	-0.0505778	-0.0489403	0.0155791	0.0744237	0.0931324	0.0619604
KRCC1	grey	grey	0.0122426	0.0130636	0.00322086	0.00544944	0.0270004	0.0430032	0.0780167	0.044115
THNSL2	grey	grey	0.0149717	0.003225	0.0151019	0.0200189	-0.0038103	0.00940031	0.0025513	0.0189452
EIF2AK3	Chol-M5	green	-0.0230936	-0.0722464	-0.0520464	-0.0204317	0.110349	0.0253932	0.099381	-0.0088817
RPIA	grey	grey	0.00470939	0.00087106	0.0458969	0.0287944	0.0118354	0.030974	0.0783715	0.0442031
MRPS5	grey	grey	0.0834684	0.0482485	0.0308564	0.0162736	0.0170738	0.0198892	0.0943599	0.0356153
ZNF514	grey	grey	0.0181969	0.0168254	0.00999072	0.0160408	0.00192387	0.0241304	0.0200589	0.0157538
FAHD2A	Chol-M1	blue	0.0492167	0.033864	-0.0056143	-0.0174756	0.0177594	0.00635633	0.010174	0.00784228
LINC00342	Chol-M7	turquoise	-0.0535736	-0.0258623	0.0134325	0.00314091	0.0322154	0.0957954	0.0675209	0.107605
ANKRD36C	Chol-M7	turquoise	-0.0233888	-0.0316315	0.0138945	0.0118221	0.0306803	0.0745574	0.0755189	0.072737
STARD7	grey	grey	0.0331518	0.0073515	0.00033929	-0.0247137	0.0247962	0.0109647	0.0450261	0.0248124
TMEM127	grey	grey	0.029326	0.0293643	-0.0194257	-0.0175986	0.00595174	0.00141779	0.027474	0.0191109
CIAO1	grey	grey	0.0405951	0.00793719	-0.0107608	-0.0066449	0.00653612	0.00541592	0.0556934	-0.0143515
SNRNP200	grey	grey	0.0604273	0.0265489	0.0141782	-0.0001199	0.00261374	0.0169809	0.0745814	0.0401776
KANSL3	Chol-M7	turquoise	-0.0206954	0.0383596	0.00656521	-0.0233237	0.00442159	0.0394893	0.0397849	0.094993
LMAN2L	Chol-M7	turquoise	-0.0224013	0.0274865	0.0194875	-0.0094184	0.0136862	0.0349481	0.0376231	0.0751841
CNNM3	grey	grey	0.0235801	0.0119537	0.0190383	0.0316136	0.00598897	0.0183517	0.033718	0.0157154
ANKRD23	grey	grey	0.0315239	0.006255	0.041209	0.0640972	0.0101687	0.00786687	0.0536359	-0.0044587
ANKRD36	Chol-M7	turquoise	0.00903782	-0.0063732	0.0324465	0.029827	0.0546188	0.0723035	0.132005	0.0983598
AC092683.1	Chol-M7	turquoise	-0.0262997	-0.0082661	-4.7e-05	0.011592	0.0151663	0.024471	0.05214	0.0539874
ANKRD36B	grey	grey	0.00426895	0.00252736	0.0280016	0.0300917	0.0271096	0.0543099	0.0979528	0.0578056
COX5B	Chol-M1	blue	0.235225	0.0864078	-0.0295012	0.018549	-0.0676789	-0.087951	-0.0031315	-0.145833
ACTR1B	grey	grey	0.0715264	0.0539187	0.0453399	0.0395846	0.00409534	-0.0058843	0.0840972	0.00898716
TMEM131	Chol-M5	green	-0.0040735	-0.004076	0.030872	0.0334378	0.139018	0.0643098	0.133055	0.0857239
INPP4A	Chol-M5	green	-0.0556035	-0.119861	-0.10259	-0.0517791	0.109741	0.0855184	0.117878	-0.023136
MGAT4A	grey	grey	0.0118031	-0.0027351	-0.0215403	-0.0245194	0.0228899	0.0396494	0.0732174	0.0427481
TSGA10	Chol-M7	turquoise	0.00438116	0.0485089	0.0561996	0.0295408	0.0390447	0.0304618	0.0887423	0.106398
AC079447.1	grey	grey	-0.0300866	-0.0099663	0.0184458	0.0124731	0.0186186	0.0424039	0.0782115	0.0530795
MITD1	grey	grey	0.0220184	0.0125722	0.0213494	0.0137824	0.00383667	0.0275899	0.0879076	0.0334693
TXNDC9	grey	grey	0.0327953	0.0195091	0.0325682	0.0481857	0.0221392	0.0150067	0.0893529	0.0129554
EIF5B	Chol-M1	blue	0.0379415	0.00514893	-0.0247731	-0.0153987	0.00572595	-0.0083372	0.0353398	-0.0168925
REV1	grey	grey	-0.0150751	-0.0068438	-0.0079443	0.0114913	0.0654187	0.0430207	0.0672223	0.0514777
AFF3	Chol-M7	turquoise	-0.0955939	-0.0835806	-0.130692	-0.093925	0.0294799	0.110322	0.103863	0.0538817
LONRF2	Chol-M7	turquoise	0.0126067	0.0353169	0.0544735	0.0299707	0.0386321	0.0255091	0.067663	0.093282
NPAS2	Chol-M7	turquoise	-0.0590954	0.0511074	0.10002	0.0121172	0.0697998	0.116401	0.104689	0.233982
RPL31	Chol-M1	blue	0.127754	0.0426619	0.00278764	-0.0032318	0.00307822	-0.0241428	0.0307177	-0.012395
TBC1D8	Chol-M7	turquoise	0.00411609	0.0809679	0.0135324	-0.0383478	0.0221619	0.0686089	0.0599884	0.128652
CNOT11	grey	grey	0.0203406	0.0139058	0.00631858	-0.0011987	0.0226988	0.0184893	0.0413859	0.0173174
RNF149	grey	grey	0.00663111	0.00884075	0.0272574	0.0291647	0.0160098	0.0372209	0.111617	0.0607655
MAP4K4	Chol-M7	turquoise	-0.037949	0.0267655	0.00289491	-0.0186693	0.0826856	0.101767	0.0974658	0.129294
IL1R1	Chol-M7	turquoise	-0.0108058	0.036059	0.0505181	0.0246508	0.0310788	0.0517852	0.0584424	0.109593
MRPS9	grey	grey	0.0447918	0.0296487	0.0253702	0.0320591	-0.0056775	0.0113986	0.0864174	0.0251485
C2orf49	grey	grey	0.0577566	0.0404077	0.00608695	0.0155138	0.0264735	0.035611	0.0628664	0.0235548
NCK2	Chol-M7	turquoise	0.0355419	0.120328	0.128036	0.0489787	-0.0010255	0.0578743	0.120235	0.215764
AC009505.1	grey	grey	0.044629	0.0534412	0.0750428	0.0604754	-0.0228323	0.0110437	0.0753616	0.0496955
SULT1C4	Chol-M2	red	0.0940877	0.198961	0.101653	0.084347	-0.021637	-0.0093581	0.103429	0.0612634
GCC2	grey	grey	0.138951	0.0854302	0.133116	0.119919	0.0425451	0.0515058	0.1363	0.0896579
GCC2-AS1	grey	grey	0.0158699	0.0205083	0.028237	0.0309024	0.00128604	0.0106008	0.029408	0.020174
LIMS1	Chol-M6	brown	-0.0392524	-0.0350451	-0.0233753	-0.0085715	0.0648302	0.0774673	0.0815606	0.0400473
RANBP2	grey	grey	0.0282416	0.00100651	0.00793574	-0.0139064	0.0214826	0.0353766	0.0948762	0.0336661
CCDC138	grey	grey	0.00944186	-0.0084428	0.0258036	0.0329457	0.0129632	0.0286095	0.0835018	0.0557894
SEPTIN10	grey	grey	0.026037	0.0565423	0.0535216	0.0210148	0.0223211	0.030068	0.0699274	0.09058
NPHP1	grey	grey	0.044189	0.0754294	0.0203987	-0.0036361	-0.0089077	0.00838683	0.0658448	0.0628086
MIR4435-2HG	Chol-M7	turquoise	0.00429005	0.0343732	-0.0272377	-0.0394774	0.0528033	0.101416	0.120434	0.142216
BCL2L11	grey	grey	-0.0001412	0.0162109	-0.005726	-0.0314673	0.0356854	0.0323839	0.0484969	0.0389845
ANAPC1	Chol-M7	turquoise	0.00326101	0.0319977	-0.004655	-0.0218755	-0.0046841	0.0261876	0.0513085	0.0834687
TMEM87B	grey	grey	0.0274865	0.00061392	0.0455081	0.0503071	0.0323634	0.0164329	0.084641	0.0252365
ZC3H8	grey	grey	0.0431646	0.0322404	0.0149906	0.0130537	0.0083334	0.0269343	0.0700546	0.0514696
ZC3H6	grey	grey	0.0131822	0.0222502	0.0407003	0.0293812	0.00226907	0.0162536	0.057763	0.0493782
POLR1B	grey	grey	0.0174534	0.0417394	0.0109811	0.0049051	-0.0146966	-0.0024521	0.046794	0.0507533
PSD4	grey	grey	-0.0076009	0.00826817	0.0132878	-0.0010127	0.00970411	0.0161594	0.0219638	0.0343037
PAX8-AS1	grey	grey	-0.0007491	0.0120825	0.00949811	-0.00146	0.0179816	0.00072123	0.051071	0.0486195
AC016745.1	Chol-M7	turquoise	-0.0103723	0.0686714	0.129391	0.0819786	0.0422422	0.0483442	0.0551997	0.139863
CBWD2	grey	grey	0.0232292	0.0371193	0.0512657	0.0339072	0.00619398	0.0257456	0.105175	0.0635634
RABL2A	grey	grey	0.0167845	0.0465238	0.0407018	0.0362441	0.0224667	0.0435737	0.0774197	0.0715197
SLC35F5	grey	grey	0.0357287	0.0549556	0.0193082	-0.0021445	0.00116483	0.0491655	0.103679	0.0927673
ACTR3	grey	grey	0.00549237	-0.0182327	-0.0252677	0.0064625	0.0202228	0.0286899	0.102723	0.0185962
DPP10	Chol-M7	turquoise	0.0217199	0.171013	0.097512	-0.0381503	-0.0181115	0.0608749	0.0853983	0.297497
DDX18	Chol-M1	blue	0.0953706	0.0282959	-0.0167278	0.0239949	-0.0011725	0.00497884	0.110115	-0.0076904
CCDC93	Chol-M7	turquoise	0.00053718	0.0576383	0.00458622	-0.0196679	0.0438735	0.0231877	0.0738166	0.100254
INSIG2	grey	grey	0.0460477	0.0923491	0.0868515	0.0662638	0.0181449	0.0353047	0.112693	0.10493
DBI	Chol-M1	blue	0.116182	0.0397896	-0.0159935	0.0386092	-0.064408	-0.105788	-0.0648813	-0.176162
TMEM37	Chol-M1	blue	0.0492926	0.0240812	0.0176396	0.0273973	-0.0005105	-0.0122442	0.0187022	-0.0157209
SCTR	Chol-M7	turquoise	0.0350057	0.171433	-0.0474531	-0.120624	0.0575104	0.0931726	0.115161	0.24238
CFAP221	Chol-M7	turquoise	0.0300065	0.186088	-0.0131909	-0.114293	0.0371979	0.0703026	0.0961101	0.261055
PTPN4	Chol-M7	turquoise	-0.0077264	0.0226278	0.0566593	0.0299901	0.0541929	0.0659837	0.10467	0.119517
EPB41L5	Chol-M7	turquoise	-0.0045715	0.0725913	0.0505856	0.0267999	0.042069	0.0446978	0.0790981	0.107329
CLASP1	Chol-M7	turquoise	-0.0399056	0.0238938	0.0624813	0.0124154	0.0807942	0.0954476	0.134929	0.178735
NIFK-AS1	grey	grey	0.019291	0.00707513	0.0177618	0.0106749	0.0156983	0.0271605	0.0698432	0.0325039
NIFK	Chol-M1	blue	0.0621259	0.0359514	0.00339786	0.0139435	0.00472129	0.00298999	0.058021	-0.0006259
TSN	grey	grey	0.0412105	0.0124488	0.0020144	0.00924673	5.82e-06	-0.024409	0.0239888	-0.0111874
GYPC	Chol-M1	blue	0.0566392	0.0464962	-0.0464589	-0.0253958	-0.0495483	-0.0121096	0.0158094	-0.0249194
ERCC3	grey	grey	-0.0166845	0.00307392	0.0179748	0.00086082	0.0110737	0.0149661	0.0421538	0.0482896
AC068282.1	grey	grey	0.0578133	0.0306772	0.0383973	0.0315549	0.0165605	0.0256516	0.112453	0.0256469
MAP3K2	Chol-M7	turquoise	-0.001535	0.0413289	0.0111801	0.0164332	0.0492142	0.0845116	0.127155	0.117573
PROC	Chol-M1	blue	0.0878653	0.109118	-0.0367643	-0.0928537	0.0061873	0.0371181	0.0067221	0.0653654
IWS1	grey	grey	0.0105729	0.0194018	0.0146284	0.0050613	0.0306462	0.0522947	0.0897177	0.0827911
AC010976.1	grey	grey	0.0177693	0.0136981	0.0312187	0.0130018	0.0146114	0.0324102	0.0568994	0.0151147
WDR33	Chol-M7	turquoise	-0.0276665	0.0105694	0.0165712	0.00921914	0.0387295	0.0552228	0.0872272	0.0966562
POLR2D	grey	grey	0.0249069	0.0347815	-0.0038253	-0.0074383	0.0156492	-0.0169887	0.0412134	0.0294727
SAP130	grey	grey	-0.0044263	-0.0053204	0.0359313	0.0196121	0.0339026	0.0165249	0.0570328	0.0464937
UGGT1	grey	grey	-0.0015073	-0.0147759	-0.020213	-0.0080486	0.045177	0.0589303	0.0712417	0.0321515
HS6ST1	grey	grey	-0.0107532	-0.0181468	0.0432854	0.0443425	0.0113776	-0.0082039	0.0180505	0.00717325
SMPD4	grey	grey	-0.030404	-0.0097939	-0.0038499	-0.0134718	0.0214819	0.00563404	0.0244321	0.0233316
MZT2B	Chol-M1	blue	0.129723	0.0131203	-0.0350853	0.024033	-0.0644553	-0.079677	-0.0361515	-0.125433
IMP4	Chol-M1	blue	0.0515816	0.0259458	-0.0007581	0.0134659	-0.0087638	0.00333394	0.0192586	-0.0248174
PTPN18	grey	grey	0.0428616	-0.001432	0.0478781	0.0615456	0.0332568	0.00887547	0.0724333	-0.0079034
FAM168B	grey	grey	0.0109031	-0.000777	0.00920093	0.00355794	0.00859378	0.0196588	0.0345476	0.0405815
PLEKHB2	grey	grey	0.0135714	-0.0196359	-0.0066244	0.00051959	0.00781111	0.0228928	0.0336924	-0.0065047
MZT2A	Chol-M1	blue	0.114195	0.020893	-0.0270817	-0.0032967	-0.0418065	-0.0651085	-0.0172265	-0.0705949
C2orf27A	grey	grey	-0.0100246	0.00534701	0.0299444	0.0277082	0.0225454	0.0396193	0.0685865	0.0659621
GPR39	Chol-M7	turquoise	-0.057945	0.0408082	0.0979049	0.0236105	0.0450554	0.0888368	0.0632177	0.190115
MGAT5	Chol-M7	turquoise	-0.0206607	-0.0121912	0.0443267	0.0367977	0.0511943	0.0799433	0.121414	0.107982
TMEM163	Chol-M4	yellow	0.0335063	-0.0409317	0.252187	0.277045	0.0242108	0.00162019	0.0696871	-0.062436
CCNT2-AS1	grey	grey	0.0108223	0.0386033	0.0576685	0.0413545	0.0390485	0.0506397	0.0753874	0.0505675
ACMSD	grey	grey	0.0105743	0.0815805	0.0856423	0.0625264	0.0758025	0.076818	0.0793983	0.0565573
CCNT2	grey	grey	0.0328315	0.0514704	0.0585494	0.0378834	0.0339232	0.032942	0.126588	0.0763613
RAB3GAP1	grey	grey	0.0110051	0.0106978	0.0571964	0.0497664	0.0392227	0.0406919	0.135729	0.0739458
ZRANB3	Chol-M7	turquoise	-0.0018957	0.024731	0.0297219	0.00914675	0.0308609	0.0344549	0.0740121	0.0621551
R3HDM1	Chol-M7	turquoise	-0.0238762	-0.0110161	-0.0051122	0.00065684	0.0610991	0.0822531	0.126412	0.10373
UBXN4	Chol-M1	blue	0.105403	0.0216789	0.00547869	0.0160576	0.028404	-0.0001365	0.127712	-0.0031186
DARS	grey	grey	0.0258989	0.0224832	0.0196445	0.0187604	0.0147364	0.0396742	0.0798538	0.0349624
HNMT	Chol-M7	turquoise	0.0827578	0.191251	0.182256	0.081693	0.0114915	0.0501174	0.0993488	0.227379
AC114763.1	Chol-M7	turquoise	-0.0272694	0.0269897	0.0201256	0.0115226	0.0301416	0.0418075	0.046727	0.087266
SPOPL	Chol-M7	turquoise	-0.0173161	0.0225233	0.0581429	0.0480039	-0.006641	0.0608418	0.0740527	0.11127
LRP1B	Chol-M7	turquoise	-0.0153582	0.103033	0.138537	0.0834008	0.00341175	0.0186143	0.0587748	0.166739
KYNU	grey	grey	-0.0567093	-0.0431681	-0.0691482	-0.0255656	0.0615554	0.129677	0.107871	0.0263092
ARHGAP15	Chol-M5	green	-0.0655667	-0.216133	-0.188463	-0.0751064	0.0911989	0.12166	0.170381	-0.115963
GTDC1	Chol-M7	turquoise	-0.0140106	-0.004155	-0.0184863	-0.029763	0.0418433	0.0701935	0.083462	0.0728676
ACVR2A	Chol-M7	turquoise	-0.0001079	0.076889	0.0351508	-0.0091922	0.0135003	0.0357938	0.0731626	0.138797
ORC4	grey	grey	0.060956	0.0744438	0.107217	0.0889144	0.0442461	0.0471477	0.161576	0.102341
MBD5	Chol-M7	turquoise	-0.0129864	0.103632	0.151739	0.0882508	0.0609073	0.146537	0.196252	0.294963
EPC2	Chol-M7	turquoise	-0.0031853	0.0309834	0.0581057	0.0240573	0.0426223	0.0699628	0.115918	0.13904
LYPD6B	Chol-M4	yellow	-0.0015988	-0.0626587	0.288398	0.277098	0.0479792	-0.009375	0.0815008	-0.0285314
LYPD6	Chol-M4	yellow	-0.0071823	-0.0483234	0.152603	0.153536	0.059562	0.0284515	0.0788244	0.00798129
MMADHC	Chol-M1	blue	0.0809403	0.00924951	0.00879446	0.0180572	-0.0113063	-0.0007915	0.0580423	-0.0239318
AC007364.1	grey	grey	-0.0446108	-0.0005334	0.0737	0.0509212	0.0931475	0.0966616	0.076722	0.0598594
RND3	Chol-M7	turquoise	0.0386078	0.0611045	-0.0038331	-0.0484703	0.0360039	0.0664543	0.0790874	0.110445
RBM43	grey	grey	0.0288577	0.0118176	0.0313202	0.0290594	-0.015285	0.0101755	0.0344621	-0.0109519
NMI	grey	grey	0.0199303	0.0131808	0.0285006	0.0499531	0.0228053	0.00773525	0.0663947	0.00589642
RIF1	grey	grey	-0.0078784	0.00554598	0.0323838	0.0182617	0.0360378	0.0331201	0.0739945	0.0565679
NEB	Chol-M4	yellow	0.0154703	-0.0833592	0.101839	0.109396	0.025025	-0.0035414	0.0498204	-0.0709783
ARL5A	grey	grey	0.0368332	0.0332009	0.0170344	0.0205595	0.0153489	0.0101551	0.0888845	0.0229542
STAM2	grey	grey	0.0178832	-0.0085273	0.0579484	0.0331184	0.0462852	0.0377296	0.0801245	0.0425797
FMNL2	Chol-M7	turquoise	-0.0532246	-0.0831401	-0.12244	-0.0853978	0.0557169	0.125365	0.0938135	0.0528384
PRPF40A	grey	grey	0.0191817	0.0185898	0.0156041	0.0177296	0.0377424	0.0245409	0.0824025	0.044908
ARL6IP6	grey	grey	0.0397696	0.0394499	0.0174776	0.0202498	0.0198779	0.00713522	0.0910663	0.0434674
LINC01876	Chol-M7	turquoise	0.0113045	0.101545	0.170855	0.0725196	0.018896	0.0414182	0.103338	0.192184
GPD2	grey	grey	0.00561664	0.00250019	0.0678978	0.0676952	0.039063	0.0194025	0.100852	0.0410351
ACVR1	grey	grey	-0.0143315	0.0138186	0.0747261	0.0521426	0.0397156	0.0539859	0.0537098	0.0488925
UPP2	Chol-M7	turquoise	-0.0113695	0.0606575	0.0598679	0.00957042	0.016166	0.0650823	0.0832547	0.136125
CCDC148	Chol-M7	turquoise	-0.0305081	0.0487407	0.116535	0.0428964	0.0194698	0.0673806	0.0850912	0.168293
PKP4	Chol-M7	turquoise	0.0250935	0.120631	0.131694	0.0619915	0.0609151	0.105706	0.128835	0.276443
TANC1	Chol-M7	turquoise	-0.0368423	-0.0127103	0.0979166	0.0576027	0.0642777	0.0872087	0.0935196	0.123542
WDSUB1	Chol-M7	turquoise	0.00167358	0.0315233	0.053565	0.0251442	0.0192864	0.04739	0.0787899	0.084777
BAZ2B	Chol-M7	turquoise	-0.0019611	0.07215	0.130228	0.0790566	0.0579847	0.100233	0.140633	0.248898
2024-03-07	Chol-M7	turquoise	0.026255	0.0500871	0.0376158	0.00790592	0.0259921	0.0643345	0.126278	0.118246
CD302	grey	grey	0.00891211	0.0325472	-0.0157524	-0.0219023	0.0296045	0.0637789	0.0897381	0.0345196
PLA2R1	Chol-M4	yellow	2.75e-05	-0.0055486	0.151922	0.169298	0.0201127	-0.0030626	0.035478	-0.0145565
RBMS1	Chol-M6	brown	-0.0491253	-0.0608145	-0.0593772	-0.0180458	0.0843243	0.183737	0.12675	0.0627758
TANK	Chol-M7	turquoise	0.0014587	0.0513877	0.0132964	-0.009457	0.0494193	0.0718324	0.107043	0.130521
PSMD14	grey	grey	0.0227486	0.0104379	0.0297206	0.0159553	0.0220619	0.0285966	0.0883108	0.0439757
IFIH1	grey	grey	0.00946075	-0.0171586	0.0145668	0.0176073	0.0285249	0.0194726	0.0673031	0.012441
GCA	grey	grey	0.057687	0.0303554	0.0564158	0.0524691	0.00715798	0.0166609	0.0939386	0.0311129
FIGN	Chol-M7	turquoise	-0.0146597	0.111537	0.0896293	-0.0050591	0.0223883	0.0828597	0.0877236	0.22415
GRB14	Chol-M7	turquoise	0.0419922	0.159239	0.0885826	0.00374796	0.0107576	0.0523681	0.0826596	0.189257
COBLL1	Chol-M6	brown	0.0480035	0.0832953	0.118457	0.113153	0.0927399	0.170118	0.148943	0.179479
AC019197.1	Chol-M4	yellow	0.0564159	0.0279013	0.245076	0.299719	0.0218062	-0.0224767	0.111266	-0.0418784
SLC38A11	Chol-M4	yellow	0.0669243	0.023528	0.312363	0.361527	0.0197399	-0.030663	0.107117	0.00581044
CSRNP3	Chol-M7	turquoise	0.0190872	0.0639596	0.0999124	0.0589226	0.00449239	0.024224	0.0851716	0.11686
GALNT3	grey	grey	0.0568799	0.0276315	0.0901801	0.0812242	-0.0045312	-0.0137746	0.0715466	0.0142027
TTC21B	grey	grey	0.0135985	0.0290636	0.0306778	0.00589579	0.00875031	0.0231634	0.077929	0.0830781
SCN1A-AS1	Chol-M4	yellow	0.00593158	-0.0154094	0.107964	0.147445	0.031345	-0.0030764	0.075506	-0.0449133
SCN9A	Chol-M4	yellow	-0.0204682	-0.0279282	0.0751486	0.106129	0.058026	0.0129595	0.0472674	-0.0533562
STK39	grey	grey	0.0189813	-0.0022547	0.110231	0.0521981	0.0588175	0.0403041	0.0902559	0.0770886
CERS6	Chol-M7	turquoise	-0.0322216	-0.0021454	0.0671067	0.0529815	0.030987	0.0849102	0.109187	0.109902
NOSTRIN	grey	grey	0.00622308	-0.0240377	0.142099	0.143151	0.0237504	0.0295695	0.0605808	-0.0018795
SPC25	Chol-M4	yellow	0.0125492	-0.0133852	0.128736	0.152737	0.0234666	0.0148084	0.0689724	-0.0221904
BBS5	grey	grey	0.0239947	0.0351165	0.0331716	0.0307883	0.0143855	0.0521556	0.0903549	0.0536289
FASTKD1	Chol-M7	turquoise	0.0165642	0.0649168	-0.0093307	-0.0369486	0.0193073	0.0591727	0.108151	0.124467
PPIG	grey	grey	0.0378917	0.0265871	-0.0042765	0.00579283	-0.0027257	0.022091	0.0555419	0.0350509
KLHL23	Chol-M7	turquoise	0.022669	0.0463481	0.0219891	-0.0068947	0.0325218	0.0480768	0.0848752	0.108627
SSB	Chol-M1	blue	0.111486	0.0501476	0.0384601	0.0432642	-0.0103	-0.011253	0.0583352	-0.0239043
METTL5	grey	grey	0.0342577	0.0246244	0.0113879	0.00635012	-0.0008084	0.0198424	0.0546534	0.0215891
UBR3	Chol-M7	turquoise	-0.0260559	0.0307071	0.0307682	0.0008853	0.0617873	0.0742019	0.104264	0.136972
GORASP2	grey	grey	0.0201798	0.00272722	-0.0217576	-0.0170934	0.0262891	0.0293574	0.0739294	0.00076144
TLK1	grey	grey	0.00312837	0.00964563	0.00892629	0.0162874	0.0396959	0.10386	0.165943	0.0886012
METTL8	grey	grey	-0.01246	-0.0068125	-0.0315604	-0.0270588	0.0160752	0.0339683	0.0733229	0.0151612
DCAF17	grey	grey	0.00252684	0.0279269	0.0229479	-0.0006944	0.010354	0.0271272	0.0501453	0.0715607
CYBRD1	Chol-M6	brown	0.00501245	-0.0007712	0.0021449	-0.0002782	0.0200133	0.0626716	0.0540649	0.0392249
DYNC1I2	Chol-M1	blue	0.112336	0.072144	0.0802253	0.0669673	0.0181258	-0.0019824	0.0950909	0.028683
HAT1	grey	grey	0.0140018	0.0125688	0.0245098	0.0301576	0.0118561	0.0272619	0.05591	0.0319751
METAP1D	grey	grey	0.0190719	0.0269765	0.0177427	0.0195195	0.00967624	0.0134687	0.0496924	0.0291238
ITGA6	grey	grey	-0.0013221	-0.0498714	0.0160261	0.0496648	0.0191257	0.00700907	0.0759961	-0.0348187
MAP3K20	Chol-M7	turquoise	0.00799744	0.0882889	0.0975199	0.0209867	0.0193913	0.0880835	0.100708	0.210614
MAP3K20-AS1	grey	grey	0.0503168	0.0879762	0.0614253	0.0515428	0.00146398	0.0103825	0.0699864	0.0444978
SP3	grey	grey	0.0149418	-0.0101884	-0.0038448	0.0188952	0.0218153	0.0733796	0.150485	0.0595305
OLA1	Chol-M7	turquoise	-0.002632	0.0214813	0.0260633	0.00742721	0.0542578	0.0284604	0.096006	0.100203
CIR1	Chol-M1	blue	0.0486901	0.0308324	0.0264084	0.0293167	0.0317844	0.00892952	0.08168	0.0090219
SCRN3	grey	grey	0.0795803	0.0481308	0.0266358	0.0208025	0.0171693	0.0119257	0.0872249	0.0315847
GPR155	grey	grey	-0.014782	-0.0256169	-0.0130113	0.00697259	0.0345504	0.0498577	0.0759468	0.00978234
ATF2	grey	grey	0.0234286	-0.007268	-0.0014707	0.01272	0.0249316	0.0405745	0.0965353	0.0313861
ATP5MC3	Chol-M1	blue	0.158279	0.0443419	-0.0426201	-0.0182434	-0.0600935	-0.0729098	-0.0254632	-0.126475
LNPK	grey	grey	-0.0016571	3.11e-05	-0.0062743	-0.0025747	0.0178731	0.0279852	0.0751554	0.0364387
MTX2	Chol-M7	turquoise	0.00736943	0.0323507	0.0446838	0.0234933	0.056785	0.0598418	0.12451	0.100577
HNRNPA3	Chol-M1	blue	0.0855681	0.0410152	0.0177433	0.0122051	0.0267516	0.0402176	0.145118	0.0411469
NFE2L2	grey	grey	0.0215295	-0.0347218	0.0523952	0.0752761	0.032958	0.0595506	0.121552	0.0266739
AGPS	Chol-M7	turquoise	0.0192177	0.0919566	-0.0049337	-0.0526051	0.0473846	0.0806047	0.110878	0.170841
RBM45	grey	grey	8.49e-05	0.00209775	0.0132946	-0.0002189	0.00436252	0.00738856	0.072054	0.0299988
PRKRA	grey	grey	0.0325862	0.00972826	0.00633045	0.00233024	0.0168264	0.0220931	0.0855713	0.0468938
PLEKHA3	Chol-M1	blue	0.0569917	0.045008	0.0281705	0.0298528	-0.0016322	0.00021656	0.047956	0.00885671
TTN-AS1	grey	grey	0.0250964	0.0303832	0.0842345	0.0665046	0.0274231	0.0603085	0.11501	0.0614723
TTN	Chol-M7	turquoise	-0.0483692	-0.0038598	0.191527	0.104902	-0.0405454	-0.0160828	-0.010394	0.15093
AC092640.1	Chol-M4	yellow	0.0398929	0.0292995	0.154139	0.146959	-0.0087376	-0.0087694	0.0672041	-0.0001607
CCDC141	Chol-M3	black	0.0670569	0.0734427	0.28539	0.156957	-0.0329173	0.00632592	0.0919151	0.109365
SESTD1	grey	grey	0.0147751	0.0598435	0.0924597	0.0618351	0.0315062	0.067538	0.109719	0.0991454
ZNF385B	Chol-M7	turquoise	-0.0427309	0.11401	0.0224373	-0.0469783	0.0634095	0.146098	0.13967	0.257987
CWC22	grey	grey	0.030052	0.0238217	0.0141874	0.00989443	0.0145481	0.0200857	0.066142	0.048823
UBE2E3	grey	grey	0.0365056	0.0728847	0.0866154	0.0597596	0.0347539	0.0566879	0.147091	0.126674
ITPRID2	grey	grey	0.0318999	0.0464645	0.0609343	0.0545212	0.00630809	-0.0001265	0.0631653	0.0467575
DNAJC10	grey	grey	0.0115215	-0.0315548	0.012561	0.0317187	0.00901301	0.0320655	0.0693796	0.0179522
NCKAP1	Chol-M7	turquoise	0.0462743	0.0656881	0.075708	0.0357212	0.0330256	0.0271249	0.0923248	0.118871
NUP35	grey	grey	0.0162759	0.0183017	0.0197896	0.0243651	0.0134568	-0.0009132	0.0467841	0.0369348
AC021851.1	grey	grey	-0.0011	0.0301577	0.0318916	0.0169269	0.00519481	0.0226749	0.0360737	0.0625724
AC009315.1	Chol-M7	turquoise	0.0129969	0.04502	0.0434917	0.0104424	0.0253251	0.0426026	0.0767436	0.0994393
FSIP2-AS1	grey	grey	-0.0021091	0.0285807	0.0602396	0.0350753	0.0271648	0.0313988	0.0868813	0.0700962
FSIP2	Chol-M7	turquoise	0.00898305	0.0288846	0.0537968	0.0268411	0.0115282	0.0429787	0.0745684	0.0770562
LINC01473	Chol-M7	turquoise	-0.0416539	0.0178538	0.0664758	0.0248438	0.0898285	0.105328	0.146962	0.180562
ZC3H15	Chol-M1	blue	0.0321415	0.019209	0.0101563	0.0180678	0.00368172	0.00030892	0.0546158	-0.0026516
ITGAV	Chol-M7	turquoise	0.0254012	0.112976	0.102765	0.0215486	0.0680354	0.080202	0.159047	0.226226
AC017101.1	grey	grey	0.0538199	0.0973435	0.0740196	0.0595698	0.0202161	0.0322022	0.106089	0.0698419
AC007319.1	grey	grey	0.0465699	0.109556	0.0971826	0.0605142	0.0215681	0.0279873	0.123055	0.0763721
TFPI	Chol-M2	red	0.168489	0.346537	0.159192	0.0990734	0.0252301	0.0653327	0.109062	0.192745
GULP1	Chol-M7	turquoise	0.0164479	0.0910075	0.0896647	0.0225997	0.0373078	0.0459746	0.0845874	0.169957
WDR75	grey	grey	0.0173047	0.00399345	0.015336	-0.0004285	0.0121967	0.00566318	0.0540479	0.0376145
SLC40A1	Chol-M1	blue	0.0945506	0.105775	0.021608	-0.0020084	0.00341713	0.0132327	0.0722145	0.0439264
ANKAR	grey	grey	0.0235929	0.0408033	0.04849	0.0349087	0.0487463	0.0651458	0.116047	0.1157
OSGEPL1	grey	grey	0.0476949	0.0292904	0.0136906	0.0228493	0.011696	0.0130408	0.0711027	0.022978
ORMDL1	Chol-M1	blue	0.0857783	0.0113153	0.0115124	0.0438177	0.0233293	0.0358288	0.169921	-0.0318321
PMS1	grey	grey	0.0245266	0.01363	-0.0008782	0.0135649	0.0275763	0.0390616	0.107195	0.0573064
C2orf88	grey	grey	0.0242734	0.0282467	0.0627109	0.045332	0.0203627	0.0115518	0.0786608	0.00141325
HIBCH	grey	grey	0.00985586	0.0393888	0.0689046	0.0197065	0.0509435	0.0772045	0.164899	0.13042
INPP1	grey	grey	0.0283514	0.00705622	0.0653571	0.0380534	0.0576479	0.0157502	0.0669765	-0.0021279
MFSD6	Chol-M7	turquoise	-0.0120349	0.0162353	0.0660253	0.0182244	0.0231655	0.0427879	0.0581242	0.0938379
AC006460.2	grey	grey	0.0220554	0.045531	0.0221786	0.0214868	0.0131524	0.0159164	0.0447853	0.0454684
NAB1	Chol-M7	turquoise	-0.0275505	-0.007145	0.00320113	0.00822511	0.0488157	0.0406342	0.0413639	0.0565374
GLS	Chol-M6	brown	0.0357382	-0.0175766	0.0580508	0.0562742	0.0241978	0.0910831	0.166182	0.0790123
STAT1	Chol-M7	turquoise	0.04317	0.110116	0.023796	-0.0814048	0.015392	0.0377121	0.0610119	0.193627
STAT4	Chol-M7	turquoise	0.0030444	0.0577476	0.0140495	-0.0224717	0.0159129	0.0384509	0.0545245	0.103992
MYO1B	Chol-M7	turquoise	0.0155423	0.120022	0.0180298	-0.0807691	0.0247805	0.0785201	0.0827255	0.254982
AC098617.1	Chol-M6	brown	-0.0364173	-0.0012651	0.0228611	0.0340771	0.054755	0.136249	0.107657	0.128624
TMEFF2	grey	grey	-0.0076714	0.0101031	0.0199396	0.0533203	0.018684	0.0567269	0.0806825	0.035658
SLC39A10	grey	grey	0.0259476	-0.0028804	0.0449489	0.0605519	0.0391884	0.0340996	0.125016	0.0190599
DNAH7	Chol-M7	turquoise	0.0135342	0.0796935	0.104932	0.0537135	0.00430946	0.0436206	0.0848847	0.160714
STK17B	grey	grey	0.0131346	-0.0168023	-0.0357827	-0.0113783	0.0195594	0.0249565	0.109657	0.0018135
GTF3C3	grey	grey	-0.0010786	0.0195462	0.0277475	0.0123185	0.0157035	0.0122805	0.0526025	0.0329976
PGAP1	Chol-M7	turquoise	0.0042518	0.028252	0.0424288	0.0314288	0.0119407	0.0278589	0.050457	0.0792304
ANKRD44	Chol-M7	turquoise	-0.052871	-0.0491646	-0.0368154	-0.0332072	0.0632795	0.111731	0.165025	0.0804952
SF3B1	grey	grey	0.0188789	-0.0009866	-0.0012706	-0.0041815	0.0261775	0.0378675	0.0787898	0.0296215
COQ10B	grey	grey	0.00271067	-0.0007992	-0.0106403	-0.0051753	0.0256641	0.0310202	0.0537878	0.0270737
HSPD1	Chol-M1	blue	0.133826	0.0775865	-0.0021473	-0.0012723	-0.0103948	-0.0002149	0.0681772	0.0200417
HSPE1	Chol-M1	blue	0.148148	0.0711531	-0.0469832	-0.0006245	-0.0360065	-0.0509403	-0.0073308	-0.0918086
MOB4	grey	grey	0.0405211	0.0355222	0.0224303	0.0319108	0.0118358	0.0308975	0.0727898	0.0403187
RFTN2	Chol-M7	turquoise	-0.0179463	0.0551573	0.0657182	0.0147223	-0.0186655	0.0261777	0.0262384	0.120247
PLCL1	grey	grey	-0.0596137	-0.0279242	-0.114673	-0.125687	0.0452948	0.0875452	0.0677003	0.0663153
FTCDNL1	Chol-M5	green	-0.020519	-0.0201628	-0.0413474	-0.0121189	0.128471	0.0652079	0.0758759	0.0301293
TYW5	grey	grey	0.0192739	0.0168975	0.00613052	0.00183525	0.0255533	0.0236955	0.0603912	0.043511
SPATS2L	Chol-M7	turquoise	0.0975112	0.207137	0.23857	0.137863	0.00555871	0.0445867	0.1706	0.284485
AC012459.1	Chol-M4	yellow	0.0273365	0.0713436	0.132611	0.122024	0.0175516	0.0129107	0.110846	0.0738481
BZW1	Chol-M1	blue	0.0903484	0.0272676	-0.0064477	0.0210891	-0.003159	-0.0165879	0.0458296	-0.030835
CLK1	grey	grey	0.0109907	0.00044868	0.0132628	0.0159801	0.0331646	0.0407092	0.11293	0.0577805
PPIL3	grey	grey	0.0245554	0.0111045	0.0273672	0.0261461	0.0319034	0.0106858	0.055371	0.00574385
NIF3L1	grey	grey	0.0394994	0.0286489	0.00895901	0.0135897	0.0027816	-0.0033839	0.036893	-0.0200487
ORC2	grey	grey	0.031655	0.0401639	0.0715562	0.0455619	0.0300255	0.0453718	0.101686	0.0654591
AC005037.1	grey	grey	0.027595	0.0183692	0.0724787	0.0592556	0.0115758	0.0238291	0.0837516	0.0228695
FAM126B	grey	grey	-0.0029002	0.0141525	0.0382802	0.0182265	0.0618843	0.0749321	0.104492	0.0595613
CFLAR	Chol-M7	turquoise	-0.0214418	0.0110314	0.0177488	-0.0086093	0.0422197	0.103994	0.137808	0.140794
CFLAR-AS1	grey	grey	0.0119359	-0.0015323	0.00542364	0.024708	0.0240227	0.0402512	0.0782293	0.0109245
CASP10	grey	grey	-0.0137202	-0.0275343	-0.00987	-0.0077335	0.0226996	0.0431342	0.082026	0.0137804
CASP8	grey	grey	0.0134884	-0.0095021	0.00111394	-0.0092652	0.0179011	0.0272002	0.0681097	0.0284705
TRAK2	grey	grey	0.0451037	0.0659305	0.0455302	0.0314051	0.0273023	0.0256463	0.116011	0.0684637
STRADB	grey	grey	0.0645692	0.0680836	0.0974429	0.10055	0.0178178	0.00346212	0.120748	0.0498868
ALS2	grey	grey	0.0189691	0.0362004	0.030477	0.0222692	0.0508622	0.0243708	0.0932955	0.0705255
SUMO1	Chol-M1	blue	0.100714	0.0328335	0.0351871	0.0537053	-0.0290189	-0.0426027	0.0397959	-0.0545814
NOP58	grey	grey	0.0202365	0.0196951	0.015368	0.00104956	0.011743	0.0187765	0.0789805	0.0535658
BMPR2	Chol-M7	turquoise	-0.0286142	-0.004027	0.0347831	0.0183264	0.0687581	0.0881638	0.0916408	0.120723
FAM117B	Chol-M7	turquoise	-0.0076785	0.0253911	0.0926342	0.0493793	0.0268089	0.0609971	0.0892428	0.159831
ICA1L	Chol-M7	turquoise	0.00994718	0.0310387	0.0366337	0.0232994	0.0345719	0.0270821	0.0706636	0.0825358
WDR12	grey	grey	0.0468134	0.0611674	0.0326654	0.0188197	0.0210805	0.0107988	0.0704945	0.0521819
CARF	grey	grey	0.0473424	0.0499973	0.0533464	0.0344807	0.0382696	0.0181561	0.0681683	0.0480921
NBEAL1	Chol-M7	turquoise	0.0625531	0.103399	0.163885	0.0968835	0.0340658	0.0904933	0.106966	0.210357
CYP20A1	grey	grey	0.022139	-0.0024153	0.00902707	0.00551138	0.0244525	0.0325049	0.0860804	0.0493122
ABI2	Chol-M7	turquoise	0.0424875	0.0616313	0.0545489	0.0282419	0.0485616	0.0571548	0.122856	0.129118
RAPH1	Chol-M7	turquoise	-0.0334323	0.0706819	0.0265873	-0.0243791	0.108481	0.107931	0.13564	0.185836
PARD3B	Chol-M7	turquoise	-0.0283418	0.157332	0.113507	0.0108882	0.0808999	0.13041	0.165964	0.423381
INO80D	grey	grey	0.0191624	0.0266647	0.0644435	0.0431139	0.0360391	0.028239	0.096198	0.0591089
NDUFS1	grey	grey	0.0336797	0.0250974	-0.0086243	-0.022514	-0.0028633	0.0364873	0.0934099	0.0744925
EEF1B2	Chol-M1	blue	0.15224	0.019598	-0.0490542	0.0208068	-0.0516639	-0.088952	-0.0255018	-0.15194
ZDBF2	grey	grey	0.0119832	0.0115582	-0.0133386	-0.0079625	0.00349892	0.00533039	0.0645472	0.0209423
FASTKD2	grey	grey	0.0508004	0.0324731	0.0327439	0.0190331	0.0308992	0.0304274	0.082003	0.0223095
AC008269.1	grey	grey	-0.0189798	-0.0242554	0.0358383	0.0440517	0.0250307	0.0189875	0.0343214	0.0333598
KLF7	grey	grey	-0.0145162	-0.0039735	0.022727	0.015172	0.0562207	0.037477	0.0599585	0.0448002
CREB1	grey	grey	0.00314658	-0.0069025	0.0355426	0.0336031	0.0359383	0.0576655	0.107549	0.0577549
METTL21A	grey	grey	0.029185	-0.0113527	-0.0073037	0.00988302	0.00233926	-0.0027725	0.0595266	0.00377668
CCNYL1	grey	grey	-0.000253	0.030734	0.0107294	0.0148576	0.0191006	0.0197286	0.0562414	0.0351445
PLEKHM3	Chol-M7	turquoise	-0.0094572	0.0378472	0.0214259	-0.0119528	0.0356957	0.0532114	0.0742218	0.110075
IDH1	grey	grey	0.0853547	0.102891	0.0253909	-0.0046876	0.0211957	0.0315709	0.111337	0.0752439
PIKFYVE	grey	grey	0.00608172	0.0228172	0.0178877	0.00812359	0.051724	0.0456469	0.106442	0.0871288
PTH2R	Chol-M7	turquoise	-0.0186462	0.0104788	0.0960118	0.100777	0.0062455	0.0349989	0.0247832	0.0514389
MAP2	Chol-M7	turquoise	-0.0176077	0.0794645	0.143733	0.048518	0.0326579	0.0607826	0.100528	0.234528
RPE	grey	grey	0.0221243	0.0200803	0.0238407	0.0189215	0.00666734	0.0367231	0.079698	0.0423986
KANSL1L	Chol-M7	turquoise	0.0446232	0.12822	0.229245	0.165573	0.0355186	0.0925925	0.1675	0.254061
AC007038.1	grey	grey	0.088354	0.0855189	0.124085	0.128054	-0.0008347	0.00522112	0.132634	0.0201535
AC006994.2	grey	grey	0.0403063	0.0653023	0.0826742	0.0764189	-0.0091057	0.00522402	0.0485894	0.0351462
ACADL	Chol-M7	turquoise	0.0299062	0.0915776	0.0302817	-0.0140315	0.0216591	0.0521697	0.0559587	0.111771
LANCL1	grey	grey	0.0619107	0.0697082	0.0262169	0.00950398	0.016745	0.00504767	0.0656406	0.0518192
ERBB4	Chol-M7	turquoise	-0.0356426	0.114218	-0.127711	-0.238725	0.0592636	0.115633	0.0730989	0.295087
AC093865.1	grey	grey	-0.0222569	-0.0230112	0.0839243	0.0614625	0.0454103	0.0370715	0.0680389	0.0424846
IKZF2	grey	grey	0.0115463	0.02252	0.101389	0.0656807	0.0432859	0.0599903	0.103133	0.0775449
SPAG16	Chol-M3	black	0.0635665	0.0806082	0.353304	0.218687	0.0192702	0.0464106	0.159917	0.127105
AC068051.1	Chol-M7	turquoise	-0.0050809	0.0356164	0.107803	0.0705276	0.00221541	0.0552701	0.0759091	0.1286
BARD1	grey	grey	0.0412752	0.0796774	0.0281182	0.00739164	-0.0238795	-0.0027858	0.0546735	0.0512355
ATIC	grey	grey	0.0133135	0.0410637	0.00385174	0.00414615	-0.0016171	0.00306529	0.0398946	0.0236312
MREG	Chol-M7	turquoise	-0.0176341	0.0379894	0.0540385	0.0380546	0.0666868	0.0600695	0.0607249	0.0713547
PECR	Chol-M2	red	0.0450422	0.157584	0.090898	0.0697101	0.0358805	0.0384518	0.0629617	0.0761168
XRCC5	Chol-M1	blue	0.0753496	0.0376455	0.0651959	0.0508897	-0.0071193	0.0259247	0.123264	0.0668905
SMARCAL1	grey	grey	0.0123627	0.0220366	-0.0009771	-0.0091127	0.0333628	0.0274136	0.0745026	0.0549183
RPL37A	Chol-M1	blue	0.196434	0.0446816	-0.035093	0.0133672	-0.0640562	-0.104116	-0.0206513	-0.146393
TNS1	Chol-M7	turquoise	-0.0102885	0.098337	0.0453212	-0.0197813	0.0263842	0.0546274	0.0430037	0.159139
ARPC2	Chol-M1	blue	0.0497763	-0.0467852	-0.0467032	-0.0059174	0.030539	0.0104897	0.0566096	-0.0544581
AAMP	Chol-M1	blue	0.0663237	0.00094509	0.00051246	0.0125695	-0.014852	-0.0239549	0.0234505	-0.0499996
PNKD	Chol-M1	blue	0.110121	0.0399469	0.00983601	0.0269885	-0.0180791	-0.0523533	0.0516569	-0.0584701
TMBIM1	Chol-M1	blue	0.0672715	0.0299927	0.0213397	0.0294333	-0.0362054	-0.0225288	0.0101845	-0.049832
CTDSP1	Chol-M1	blue	0.108737	0.0502018	0.0171981	0.0454507	0.0258446	-0.0195789	0.0484613	-0.0372404
USP37	grey	grey	-0.0025092	0.0145831	0.0136313	0.0283553	0.0417688	0.0543389	0.0734746	0.0672961
CNOT9	grey	grey	0.0247376	0.00489654	0.012892	0.00956741	0.0234676	0.0174691	0.0953375	0.0466633
BCS1L	grey	grey	0.0525839	0.0380368	0.0199723	0.00630979	0.0280026	0.00090968	0.0577024	0.0327542
TTLL4	grey	grey	-0.0242647	0.0397106	-0.0064563	-0.0077789	-0.0044553	0.0233767	0.0202632	0.0367546
ZFAND2B	Chol-M1	blue	0.0610391	0.0217538	0.0189763	0.0286185	-0.0011527	0.0114473	0.0536427	-0.0088074
ANKZF1	grey	grey	0.0234991	0.0251312	-0.0082641	-0.0133009	0.0094276	0.00472347	0.0435809	0.0217361
DNAJB2	grey	grey	0.040543	-0.0024437	-0.0071994	0.0167187	-0.0120986	-0.0055961	0.0211802	-0.0201604
DNPEP	Chol-M1	blue	0.0626615	0.0222043	-0.0220749	-0.0069554	-0.000335	-0.0143625	0.0287863	-0.0223274
OBSL1	grey	grey	0.0329658	0.0289831	0.0108066	-0.0150346	-0.0084659	-0.0029283	0.0289041	0.0371129
EPHA4	Chol-M7	turquoise	0.00761636	0.0677165	-0.0045185	-0.0376408	-0.0041932	0.0242748	0.00691071	0.0840414
SGPP2	grey	grey	0.0245934	0.0349627	0.112292	0.0942377	0.0138153	0.00581547	0.0614137	0.0529659
FARSB	grey	grey	0.0379681	0.0327561	0.004316	-0.0081768	0.00139193	0.0227174	0.0562807	0.0268079
MOGAT1	Chol-M4	yellow	0.0143746	-0.0052337	0.106519	0.0997635	0.0437913	0.00587041	0.0298437	-0.0452899
ACSL3	grey	grey	0.0131662	0.00453298	-0.0026394	-0.0171137	0.0322544	0.0513591	0.0865262	0.0502208
AP1S3	Chol-M6	brown	-0.045899	-0.0446015	0.0196266	0.0441709	0.0584272	0.0967982	0.0828087	0.0381382
WDFY1	grey	grey	-0.0023295	-0.0266125	0.00336666	0.0461928	0.0510419	0.0404771	0.0699443	0.0346907
CUL3	grey	grey	0.0043201	0.0244715	0.0431488	0.0298068	0.0516892	0.0756984	0.144354	0.101235
IRS1	Chol-M7	turquoise	0.00687839	0.0377649	0.0471879	0.0284314	0.0128813	0.0149386	0.0328922	0.0702747
RHBDD1	grey	grey	-0.0176914	-0.0209249	-0.0020459	0.00327637	0.0315558	0.051072	0.107742	0.0444298
COL4A4	grey	grey	-0.020908	-0.0561377	-0.010195	-0.0106863	0.0310262	0.0382282	0.0618049	-0.0100702
COL4A3	grey	grey	-0.0209439	-0.0351533	0.003033	-0.010718	0.0371841	0.0264701	0.0613764	0.0329851
MFF	Chol-M1	blue	0.0748714	0.0421813	0.0547873	0.0419226	0.00583264	0.0155316	0.116956	0.0309219
AGFG1	Chol-M7	turquoise	0.0154293	0.0315488	0.046762	0.0322015	0.0394927	0.057659	0.105832	0.106667
SLC19A3	grey	grey	-0.003427	-0.0087067	0.050608	0.0339565	0.0369371	0.0162592	0.0492996	0.0461678
PID1	Chol-M7	turquoise	-0.0509997	0.110571	-0.025858	-0.0901466	0.0564642	0.102227	0.0307614	0.203725
TRIP12	Chol-M7	turquoise	0.0107564	0.0229968	0.00770608	-0.0013484	0.0604214	0.0554646	0.124349	0.119525
FBXO36	grey	grey	0.00541709	0.0194232	0.0368213	0.0237115	0.0246025	0.0174123	0.0497654	0.042572
SP110	grey	grey	-0.0276502	-0.0452088	-0.0135922	0.0176981	0.0421571	0.0418655	0.0948419	0.0188153
SP140L	grey	grey	0.0318962	-0.0351053	-0.0010403	0.048181	0.0249907	0.0269877	0.0894707	-0.035388
SP100	Chol-M5	green	-0.0140632	-0.0292323	0.0159009	0.030251	0.115889	0.0703822	0.121584	0.045102
CAB39	Chol-M7	turquoise	-0.0108406	-0.0392095	0.00273506	-0.0035087	0.0401285	0.0641385	0.0887929	0.0527609
C2orf72	Chol-M3	black	0.0887214	0.132758	0.221606	0.136447	-0.0077196	-0.0032687	0.115551	0.085549
PSMD1	grey	grey	0.00744334	0.00895242	-0.0069701	-0.0005716	0.0338606	0.0547486	0.0906021	0.0601672
ARMC9	Chol-M6	brown	-0.024776	-0.03204	0.00564983	0.0071398	0.0344332	0.0982145	0.0862434	0.0788711
NCL	Chol-M1	blue	0.145866	0.0517305	-0.0009661	0.010941	-0.0351754	-0.0203531	0.0734189	-0.0388978
PTMA	Chol-M1	blue	0.37932	0.0916289	-0.0705736	0.0040292	-0.114437	-0.179562	-0.0298876	-0.222773
PDE6D	grey	grey	-0.0099347	0.00746376	0.0151878	-0.0081254	0.0164629	0.0381731	0.0753771	0.0652497
COPS7B	grey	grey	0.0459225	0.039445	0.025676	0.0247839	0.00647072	0.00604161	0.0597239	0.0376215
DIS3L2	Chol-M7	turquoise	-0.0263518	0.0224014	0.0394497	0.0100935	0.0307576	0.0572437	0.0800634	0.151639
AC019130.1	grey	grey	0.0238373	0.0249061	0.0268612	0.0144948	-0.0077573	0.0112334	0.0829487	0.0278199
EIF4E2	grey	grey	0.0427097	0.0360271	0.0366739	0.0291345	-0.0036423	0.0132151	0.0655765	0.0257591
GIGYF2	Chol-M7	turquoise	-0.0113244	0.0216869	0.0396471	0.0141566	0.0250348	0.047687	0.104054	0.123739
NGEF	Chol-M7	turquoise	-0.0169113	0.0984852	0.0831149	0.0144743	0.0258089	0.0385496	0.0680703	0.157967
DGKD	grey	grey	-0.0195988	-0.0374638	-0.0458824	-0.0221896	0.0474769	0.0696322	0.0850975	0.01773
USP40	Chol-M7	turquoise	-0.0260296	-0.0008209	3.81e-05	-0.0082063	0.0258724	0.0476219	0.0596093	0.0835971
ARL4C	Chol-M1	blue	0.164392	0.0998979	0.0430434	0.0356253	-0.0561704	-0.0549806	0.0321873	-0.0083265
SH3BP4	grey	grey	-0.0175136	0.0133915	0.0248021	0.00928239	0.0258343	0.0379535	0.0271019	0.0515772
AGAP1	Chol-M7	turquoise	-0.113325	0.0361112	0.0956359	0.0124962	0.071685	0.0775484	0.0381202	0.220715
IQCA1	Chol-M7	turquoise	-0.0052072	0.0129155	0.0142003	-0.0093118	0.0136544	0.0157854	0.0239048	0.0755666
AC012063.1	Chol-M7	turquoise	0.00760226	0.0363894	0.0159639	-0.01128	0.0269574	0.021913	0.0542347	0.0763471
COPS8	Chol-M1	blue	0.0790127	0.0436049	0.0180798	0.0335264	0.00973902	-0.0053725	0.0601782	-0.0158163
MLPH	grey	grey	0.00322638	-0.0044653	0.105506	0.0834475	-0.0111973	-0.0248822	0.00502085	0.00669293
RAB17	Chol-M2	red	0.0491838	0.184105	-0.0156105	-0.0487487	-0.0207233	-0.0051525	0.00828151	0.0618377
LRRFIP1	grey	grey	-0.0063014	0.0426222	-0.0093528	-0.033401	0.0252149	0.0542261	0.0858012	0.106434
UBE2F	grey	grey	-0.00351	-0.0103044	0.012995	0.00679896	0.0204974	0.0177845	0.0407667	0.0148926
SCLY	Chol-M7	turquoise	0.00161468	0.0567528	0.0145028	0.00069206	0.0208035	0.028749	0.0506769	0.0766507
ILKAP	grey	grey	-0.0158001	-0.0102736	0.00833344	0.00977951	0.0155794	0.0264251	0.0696313	0.044534
PER2	grey	grey	0.020226	0.0358852	0.00897959	0.0184241	0.0102716	0.0160579	0.0187414	0.0119188
TRAF3IP1	Chol-M7	turquoise	-0.0031894	0.0274701	0.00955778	-0.0172579	0.022995	0.0489889	0.0476508	0.0877153
HDAC4	Chol-M6	brown	-0.0489696	-0.0426352	0.0103742	-0.0030473	0.0733855	0.0899086	0.0704733	0.0637193
NDUFA10	grey	grey	0.0422628	0.0283638	-0.0043077	-0.0005582	0.0203142	0.00768304	0.065943	0.0377774
ANKMY1	grey	grey	0.00594476	0.01049	0.0224544	0.0115442	0.0285783	0.0639097	0.0922098	0.0661058
SNED1	grey	grey	-0.0293937	0.0198508	-0.0448298	-0.0363732	0.0945579	0.0837506	0.0552019	0.0636696
MTERF4	grey	grey	0.00275691	0.0240306	0.0246332	0.00522815	0.012614	0.0180975	0.033125	0.0301478
PPP1R7	grey	grey	0.0305722	0.0226058	0.0213595	0.0343052	-0.0051777	-0.0223736	0.0556877	-0.0052628
HDLBP	grey	grey	-0.0359176	-0.0182127	-0.0279888	-0.0278138	0.0674093	0.0656469	0.0524371	0.05567
SEPTIN2	grey	grey	0.0446717	0.0305407	-0.0077097	0.0029228	0.0308553	0.0353833	0.0872065	0.0388218
FARP2	Chol-M7	turquoise	-0.0242251	0.0166765	0.0453157	0.0272929	0.0569548	0.0608615	0.0802199	0.0951112
STK25	grey	grey	0.0254282	0.0254243	0.0103332	0.0132512	-0.0031726	-0.006091	0.0189655	-0.0003965
THAP4	grey	grey	0.0256858	0.0278867	0.0181222	0.0166806	0.0383614	0.022269	0.0630632	0.035854
ATG4B	grey	grey	-0.0066554	0.0108208	0.00985165	-0.0014503	0.0166536	0.0199895	0.0584823	0.0433142
ING5	grey	grey	0.0251605	0.0199296	0.0127425	0.0115927	0.0214411	0.0193853	0.0648547	0.0332
D2HGDH	grey	grey	0.0138197	0.0186778	0.0448077	0.0425227	0.0199228	0.0195882	0.0675548	0.0679184
CNTN4	Chol-M7	turquoise	0.0310536	0.0957037	0.201287	0.143793	0.0441611	0.0565703	0.08364	0.238619
TRNT1	grey	grey	0.0523469	0.00987798	-0.0074318	-0.0122443	0.0055069	0.0155771	0.0750054	-0.0052873
CRBN	grey	grey	0.0307595	0.0180878	0.00230603	0.030388	0.0192111	0.031993	0.0945907	0.0299999
AC034195.1	Chol-M7	turquoise	-0.0328138	-0.0094057	0.0531381	0.0436989	0.0279573	0.0366217	0.0479553	0.060104
SUMF1	Chol-M7	turquoise	-0.0292159	0.0389525	0.113531	0.079236	0.0511476	0.070366	0.11689	0.144686
LRRN1	grey	grey	0.0163026	-0.0420776	0.141512	0.15362	-0.0043053	-0.0211385	0.0581768	0.0113531
AC023480.1	grey	grey	-0.0103239	0.00945654	0.0825173	0.0661153	0.0235506	0.0116499	0.0562841	0.039002
ITPR1	Chol-M5	green	-0.0407306	-0.0585607	-0.0656869	-0.0285139	0.0998936	0.0723244	0.101949	0.0102799
ARL8B	grey	grey	0.0109463	0.00595823	0.0079159	0.0140714	0.0277893	0.041709	0.0623756	0.0493311
AC026202.2	grey	grey	0.0255269	-0.011989	-0.0283584	0.00579268	0.0214639	0.00443658	0.091294	-0.0322916
EDEM1	grey	grey	-0.0190205	-0.0358269	-0.0440256	-0.0120648	0.0170946	0.0172385	0.0736701	-0.0218466
LMCD1-AS1	Chol-M7	turquoise	-0.0335896	0.0858072	0.0494211	-0.0121111	0.0178853	0.0604051	0.0456305	0.190448
LMCD1	Chol-M7	turquoise	0.00161574	0.0546411	0.00121115	-0.0430309	0.00618041	0.0245341	0.00744292	0.0849637
RAD18	grey	grey	0.00525219	0.0108768	0.0681955	0.0464222	0.0209471	0.0435552	0.0822504	0.0647009
SRGAP3	grey	grey	-0.0234018	-0.0191947	0.0194397	0.0161618	0.0383417	0.0665968	0.0688305	0.0564377
THUMPD3-AS1	Chol-M1	blue	0.109296	0.0593812	0.0277031	0.0409312	0.00700013	0.00879562	0.130489	0.00690304
THUMPD3	grey	grey	0.0372719	0.0218433	-0.0030207	0.00982841	-0.0042337	-0.004696	0.0488965	-0.002833
SETD5	Chol-M7	turquoise	0.0546511	0.0670427	0.0828765	0.0714353	0.0773103	0.125263	0.115418	0.191496
MTMR14	grey	grey	-0.0076277	-0.0068642	-0.0236625	-0.0191199	-0.0060796	0.0211649	0.0181574	0.0222407
OGG1	grey	grey	-0.0003166	0.0231648	0.0321883	0.0011201	0.00119613	0.0171822	0.0448262	0.0409676
CAMK1	grey	grey	0.0192946	0.0151761	0.0133453	0.0202189	0.0241012	0.0349615	0.047818	0.0302459
TADA3	Chol-M1	blue	0.0453102	0.0296084	0.00020087	0.0114058	0.0143597	-0.0079496	0.0473342	-0.0101326
ARPC4	grey	grey	0.00747652	0.00182835	-0.0157705	0.0174899	-0.006256	0.0134113	0.0436055	-0.005957
TTLL3	grey	grey	-0.0016491	0.0125091	-0.0032052	0.00642392	0.0385514	0.0311618	0.0519461	0.0485572
IL17RE	grey	grey	0.0486343	0.0160646	0.0994236	0.0832037	-0.0034258	0.00199416	0.0496211	0.0126098
IL17RC	grey	grey	0.027503	0.0191936	0.0269366	-0.0014127	-0.0102341	-0.0125458	0.00735899	0.0165615
CRELD1	grey	grey	0.0432126	0.0319894	-0.0126165	-0.0034219	0.00965844	0.0149519	0.0384886	0.00884229
EMC3	Chol-M1	blue	0.0885476	0.0404417	0.02651	0.0398011	0.00785945	0.0152841	0.0863935	0.00386964
BRK1	Chol-M1	blue	0.105804	0.0217311	0.00233877	0.0222378	-0.009775	-0.0282015	0.0292304	-0.0577143
VHL	grey	grey	0.0145873	-0.0121917	-0.0029	-0.0021312	0.0165056	-6.79e-05	0.0300204	0.0368149
SEC13	grey	grey	0.0426979	0.00381759	-0.004469	0.00740263	0.00613878	0.0104653	0.085766	-0.0102952
SLC6A1	Chol-M7	turquoise	-0.0160676	0.127236	-0.0383417	-0.112741	0.00702577	0.0412531	0.0253842	0.152148
ATG7	Chol-M7	turquoise	-0.0548966	-0.0226284	0.0301986	0.0155474	0.0647503	0.0964956	0.127083	0.125906
VGLL4	Chol-M7	turquoise	-0.0191286	0.0376801	0.0637233	0.0216474	0.0438709	0.0732045	0.0843122	0.170872
TAMM41	Chol-M7	turquoise	-0.0246774	-0.0018257	0.0163806	-0.0047568	0.00388591	0.0114797	0.0210328	0.0549869
TSEN2	Chol-M7	turquoise	-0.0212233	0.0395748	0.01912	0.0109377	0.033166	0.0116312	0.0449478	0.0715706
RAF1	grey	grey	-0.0007193	-0.0147817	0.0191704	0.0207228	0.00820179	0.0307644	0.078734	0.0429504
RPL32	Chol-M1	blue	0.193657	0.0295985	-0.0617689	0.0255724	-0.0758224	-0.124355	-0.0609077	-0.207521
IQSEC1	Chol-M5	green	-0.0182892	-0.0165062	-0.055836	-0.0313162	0.09193	0.0628865	0.0854133	0.0331961
NUP210	grey	grey	-0.0287166	-0.0022949	-0.0446084	-0.0374262	0.041683	0.0613946	0.0876667	0.0462241
TMEM43	grey	grey	0.0278519	-0.0093399	0.0186958	0.00400412	0.0189679	0.0231871	0.0542258	0.00215652
XPC	grey	grey	0.0363419	0.0269012	-0.0009508	-0.0142366	0.0249919	0.0334028	0.0722437	0.0532015
LSM3	Chol-M1	blue	0.0982881	0.0249032	0.00550454	0.010246	-0.0484004	-0.0476418	-0.0075767	-0.0903717
SLC6A6	grey	grey	-0.0084937	-0.018002	0.0270001	0.0338461	0.0171855	0.00841797	0.0411866	0.00873173
CCDC174	grey	grey	0.0346707	0.0123141	0.00321335	0.0283399	-0.009686	0.00561176	0.0642485	-0.004813
FGD5-AS1	Chol-M1	blue	0.0755509	0.0352846	0.0359082	0.0417628	-0.0184116	0.00352688	0.0548247	-0.0025308
NR2C2	Chol-M7	turquoise	-0.015252	0.0442077	0.0618718	0.0269188	0.0483181	0.0636042	0.110561	0.145153
MRPS25	grey	grey	0.0340573	0.0579447	-0.0378295	-0.0515184	0.0167504	0.0232358	0.061483	0.0569174
RBSN	grey	grey	0.00651022	0.0035849	-0.0079702	-0.0034847	0.0393497	0.0261727	0.0452983	0.0349655
CAPN7	grey	grey	0.0321586	0.0117295	0.0218414	0.0260729	0.0341064	0.0349391	0.159833	0.0597225
METTL6	grey	grey	-0.0140899	0.0155665	0.0122787	0.00071236	0.00195194	0.0299836	0.0339904	0.0447825
HACL1	grey	grey	0.0307457	0.0215048	0.0155618	0.0170195	0.00615345	0.0446176	0.0719395	0.0397309
BTD	grey	grey	0.0372791	0.0588922	0.0608045	0.0547163	-0.009905	-0.0111947	0.070541	0.0076704
ANKRD28	Chol-M7	turquoise	-0.002791	0.0220538	0.0117479	-0.0102733	0.0317912	0.0542776	0.111932	0.0906072
OXNAD1	grey	grey	0.00707896	0.0272533	-0.0134373	-0.0159949	0.0493985	0.0536053	0.0944543	0.0767752
PLCL2	Chol-M3	black	0.0309676	0.0421465	0.252518	0.172394	0.0126818	0.0568451	0.144857	0.116263
AC090644.1	grey	grey	0.017155	0.0225547	0.0293595	0.0275543	0.00496603	-0.0136179	0.0441851	0.00595667
TBC1D5	Chol-M7	turquoise	0.00301557	0.072789	0.113551	0.0673729	0.0799815	0.131845	0.207471	0.259648
SATB1	grey	grey	0.0182086	0.0100206	0.0421575	0.0377685	0.0145327	0.00343784	0.0483915	0.0298184
KCNH8	Chol-M3	black	0.0127347	-0.001529	0.262327	0.165966	0.0277846	0.017801	0.0899045	0.0817291
AC061958.1	Chol-M4	yellow	0.00825902	-0.0086775	0.105199	0.105176	-0.0094513	0.00157038	0.0647108	-0.0050448
RAB5A	grey	grey	-0.0035499	0.0104999	0.0303722	0.0095633	0.0341544	0.0380266	0.0939614	0.0724742
KAT2B	Chol-M7	turquoise	-0.0446147	0.00103616	-0.0296281	-0.0432231	0.0160405	0.0508845	0.0705664	0.108738
SGO1-AS1	grey	grey	0.0091858	0.0202191	-0.004459	-0.0148686	0.0294962	0.0263793	0.0330663	0.0605026
UBE2E2	Chol-M6	brown	-0.066622	-0.0903383	-0.128625	-0.102715	0.107432	0.210937	0.19569	0.0879467
UBE2E1	Chol-M7	turquoise	-0.0316666	-0.003571	0.0140998	-0.0106654	0.0733848	0.0644478	0.109483	0.118464
NKIRAS1	grey	grey	0.0273125	0.0316093	0.0396402	0.0232314	0.0295687	0.0356776	0.0701718	0.0558108
RPL15	Chol-M1	blue	0.280469	0.0535414	-0.029051	0.0362526	-0.110948	-0.140809	-0.0462029	-0.204395
NR1D2	grey	grey	0.0165849	0.00890601	-0.0161914	-0.0035932	0.00966266	-0.0299406	0.00754339	-0.0346584
THRB	Chol-M7	turquoise	-0.0236376	0.115441	0.065961	0.00705615	0.0821124	0.125264	0.110032	0.244343
RARB	Chol-M7	turquoise	-0.0455262	0.0025934	0.0640482	0.0288789	0.038084	0.0620831	0.0570498	0.132789
TOP2B	grey	grey	0.0218365	0.0201084	0.0246088	0.0198399	0.0240927	0.0364787	0.0984352	0.089487
NGLY1	Chol-M5	green	-0.0083551	-0.0221669	-0.0347957	-0.0046788	0.0938639	0.0553296	0.146568	0.00991358
NEK10	Chol-M7	turquoise	-0.0232853	0.0767673	0.0432322	-0.0262262	0.00521694	0.0495477	0.0287417	0.130815
SLC4A7	Chol-M3	black	0.0566858	0.0412976	0.269452	0.173348	0.00900522	0.0181322	0.135175	0.113039
CMC1	grey	grey	0.00266846	0.0270723	0.0382147	0.0413489	0.0219837	0.0453217	0.103822	0.0869048
AZI2	Chol-M1	blue	0.0855108	0.0280331	0.0287115	0.0265885	-0.0111289	-0.0060008	0.0675648	0.0147534
ZCWPW2	grey	grey	0.00505287	0.0147855	0.0142749	0.0206795	0.0201282	0.024403	0.073519	0.0490509
RBMS3	Chol-M7	turquoise	-0.0145658	0.205097	0.0696592	-0.0805748	0.0207918	0.0925318	0.0690542	0.396545
RBMS3-AS3	grey	grey	0.0367416	0.0650475	0.0418651	0.0275094	-0.0254281	-0.0044524	0.047133	0.0366922
RBMS3-AS2	grey	grey	0.04416	0.108562	0.0560259	0.0284564	-0.0129735	0.0218123	0.0892687	0.0826435
TGFBR2	grey	grey	0.0499423	0.0121206	0.00861148	0.0342401	0.0544298	0.0698322	0.132551	0.0547912
STT3B	grey	grey	0.019477	-0.0515746	0.00048014	0.0178874	0.0678685	0.0644334	0.152199	0.0150704
CMTM8	Chol-M7	turquoise	0.00035311	0.0660547	0.0252938	-0.0015214	0.0465516	0.061676	0.0459187	0.0860937
CMTM7	grey	grey	0.0471166	0.0425206	0.129421	0.140235	-0.0247818	-0.0081864	0.0625851	0.0251173
CMTM6	grey	grey	0.0470823	0.0341951	0.0373684	0.041627	0.0140438	0.0143904	0.0573002	0.00548962
DYNC1LI1	grey	grey	0.0332526	0.0409573	0.0045747	-0.0103364	0.010731	0.0141536	0.0574391	0.0386289
CNOT10	grey	grey	-0.006161	0.021655	0.0215875	-0.0056434	0.0118257	0.0333148	0.0720527	0.0814243
GLB1	grey	grey	0.00066673	-0.0014709	-0.0080061	-0.01206	0.00351922	0.0225305	0.0620082	0.034407
FBXL2	Chol-M7	turquoise	-0.0011865	0.0326362	0.0324262	0.011418	0.0393877	0.0477618	0.0929651	0.136748
UBP1	grey	grey	0.015907	0.0147671	-0.0103368	-0.0109655	0.0275055	0.0396405	0.0816909	0.0672073
CLASP2	Chol-M7	turquoise	-0.0163724	0.0209984	0.0429024	0.033847	0.0450589	0.0680886	0.138111	0.127031
PDCD6IP	grey	grey	0.0386821	0.0139763	0.0196414	0.0233883	0.0417379	0.041714	0.114967	0.0568743
TRANK1	Chol-M6	brown	-0.0292269	-0.094481	-0.060743	0.00845203	0.0628014	0.0937632	0.0855088	-0.0441549
EPM2AIP1	grey	grey	0.0675693	0.0349886	0.030252	0.0495007	-0.0091657	0.00628093	0.095239	0.00475921
MLH1	grey	grey	-0.0007226	-0.00309	-0.0126462	0.0132575	0.00303766	0.0263994	0.0435044	0.0197245
LRRFIP2	grey	grey	0.00667093	0.021923	0.0175778	0.008821	0.0767102	0.0951208	0.121533	0.088588
GOLGA4	Chol-M7	turquoise	-0.0351426	-0.0099115	0.0186274	-0.0132823	0.0621176	0.0768378	0.0925011	0.108882
ITGA9	grey	grey	-0.0395827	-0.0432078	-0.0491986	-0.0112428	0.013575	0.0306419	-0.0157092	-0.0709309
ITGA9-AS1	Chol-M7	turquoise	-0.0282934	0.0261874	0.0411923	-0.0055358	0.0224995	0.0622692	0.049532	0.125604
CTDSPL	Chol-M7	turquoise	0.0527493	0.151187	0.128378	0.0528007	0.0315966	0.0808168	0.057834	0.275036
ACAA1	grey	grey	0.061309	0.0780856	0.0115584	0.00589748	0.0286053	0.0543077	0.082018	0.0668798
OXSR1	Chol-M7	turquoise	0.00507315	0.0362353	0.0287421	0.0202763	0.0218083	0.038483	0.0995562	0.100603
XYLB	Chol-M7	turquoise	-0.0344769	0.0737871	0.00784299	-0.0231066	0.0535924	0.0995532	0.0471521	0.106776
ACVR2B	Chol-M7	turquoise	-0.0065835	0.0159734	0.0250515	0.0060546	-0.0042127	0.00315989	0.0204299	0.0448596
EXOG	grey	grey	0.0359695	0.00629042	0.0109618	0.0124648	0.00931187	0.0281043	0.0729514	0.005048
WDR48	grey	grey	-0.005236	0.0145899	0.0128935	0.0148719	0.0185125	0.0411805	0.0481249	0.0358791
TTC21A	grey	grey	0.0104158	0.00591922	0.0378102	0.0139305	0.00905757	0.00746983	0.0486971	0.0380311
RPSA	Chol-M1	blue	0.232559	0.0356917	-0.0014404	0.0503057	-0.0779526	-0.106441	0.00474785	-0.147339
MYRIP	Chol-M7	turquoise	-0.080536	0.00110003	-0.0437431	-0.0485523	0.0988044	0.10601	0.0401775	0.0863049
EIF1B-AS1	grey	grey	0.00950089	0.0274247	0.0375885	0.0332862	0.00537505	0.0367814	0.0632103	0.0643006
EIF1B	Chol-M1	blue	0.101486	0.0568921	-0.0043349	0.0171125	-0.0291158	-0.0370316	0.0310218	-0.0443459
ENTPD3-AS1	grey	grey	0.0177539	0.0148241	0.0497029	0.0495921	0.00884913	0.0310703	0.0559647	0.0306328
RPL14	Chol-M1	blue	0.283264	0.0522928	-0.0466027	0.0237601	-0.111563	-0.144649	-0.0264062	-0.203494
ZNF621	grey	grey	0.0215145	0.0191206	0.018671	0.00185673	0.00095419	0.0311756	0.0486705	0.0460343
CTNNB1	grey	grey	-0.010468	-0.0081181	0.0156002	0.0137302	0.034904	0.0780357	0.104183	0.0624051
ULK4	Chol-M7	turquoise	-0.0327512	0.0118792	0.0142989	-0.0114919	0.0319827	0.0782122	0.0608414	0.119996
TRAK1	Chol-M7	turquoise	-0.0728133	-0.0156813	0.0539622	0.039747	0.0594309	0.105964	0.0851133	0.111659
SEC22C	grey	grey	0.0258011	0.0352041	0.0108932	0.00366072	0.00682159	0.0387069	0.052807	0.0543003
NKTR	grey	grey	-0.0181734	0.0151698	0.0053838	0.00095251	0.0557516	0.0856962	0.12306	0.082979
AC006059.1	grey	grey	0.0323208	0.019489	0.00867642	0.0408316	0.0270795	0.0370078	0.106457	-0.007367
SNRK	grey	grey	0.0157895	0.00988587	0.0592296	0.0658727	0.0573572	0.0433357	0.094531	0.0645591
ANO10	grey	grey	0.00986472	0.0195345	0.0511055	0.0227455	0.0424503	0.032991	0.0996539	0.071592
TCAIM	grey	grey	0.0251616	0.0363129	0.101642	0.0883175	0.0473573	0.0340575	0.115163	0.0845705
ZNF445	grey	grey	0.0177298	0.0275036	0.0457169	0.0334843	0.0172981	0.00892804	0.0556307	0.0321991
ZKSCAN7-AS1	grey	grey	0.00364632	0.0276567	0.0502887	0.044819	-0.0058326	0.0286204	0.0833284	0.0588764
ZNF197	grey	grey	-0.0093948	-0.0129746	0.0124388	1.92e-05	0.0261689	0.0344882	0.0601339	0.0462981
ZDHHC3	grey	grey	-0.0186341	-0.0257087	-0.0137835	-0.0034445	0.0433569	0.0239483	0.0299718	-0.0029527
EXOSC7	grey	grey	0.0109642	0.027494	0.0247943	0.0323843	0.0258922	0.00562826	0.0399586	0.0199045
CDCP1	grey	grey	0.0294887	-0.0236743	0.0286425	0.0596235	0.0403493	0.0319253	0.0758735	0.00517631
LARS2	Chol-M7	turquoise	-0.0047751	0.0241047	0.010956	-0.0151454	0.0151716	0.0668094	0.0580331	0.0869929
LIMD1	Chol-M7	turquoise	-0.0669699	-0.0197863	-0.0400787	-0.0646838	0.0284314	0.0450429	0.0302192	0.0920978
SACM1L	grey	grey	0.044616	0.0126809	0.0163353	0.0102211	0.034112	0.0408176	0.123373	0.0464903
LZTFL1	grey	grey	0.023191	0.0204352	0.0395463	0.0318044	0.0115162	0.0317851	0.0598689	0.0277654
FYCO1	Chol-M7	turquoise	0.00733171	0.0163573	0.0180778	-0.0050939	0.0326182	0.0450405	0.0584006	0.0886695
ALS2CL	grey	grey	0.0107679	-0.009762	0.0716464	0.0910294	0.00376978	0.00950605	0.0339331	-0.0070185
CCDC12	grey	grey	0.0418265	0.0420369	0.0180373	0.0247122	0.0120617	0.0111364	0.0703418	0.0188911
NBEAL2	grey	grey	-0.0069492	-0.0283881	0.0183832	0.00721252	0.0143865	0.0165574	0.0170832	0.020062
SETD2	Chol-M7	turquoise	-0.0183501	0.0386956	0.0307909	-0.0009448	0.0487936	0.0617558	0.118455	0.145641
KIF9-AS1	Chol-M7	turquoise	-0.0087728	0.0338796	0.00825292	-0.0102287	0.0245437	0.0489334	0.0545771	0.078357
SCAP	grey	grey	0.0269327	0.0406471	0.0193167	0.0146724	0.0325067	0.0566905	0.0814523	0.0593887
ELP6	grey	grey	0.00127318	0.00513736	2.93e-05	0.00743912	-0.0098438	0.0177311	0.0186133	0.00378431
SMARCC1	Chol-M7	turquoise	-0.0062183	0.0470417	0.0411054	0.0119592	0.0154923	0.0743777	0.0984877	0.139735
DHX30	grey	grey	0.0109487	0.0174223	0.0149158	0.0201106	0.0147708	0.0246666	0.0422575	0.0385672
MAP4	Chol-M7	turquoise	-0.0175818	-0.0439419	0.0246875	0.0118835	0.0577425	0.0774121	0.114296	0.121355
PLXNB1	Chol-M7	turquoise	-0.0396282	0.0196391	0.00092754	-0.0478236	0.00445492	0.0347841	-0.0164959	0.129245
TMA7	Chol-M1	blue	0.149051	0.0420644	-0.0424746	0.0197344	-0.0573524	-0.0720316	-0.0107502	-0.122384
UQCRC1	Chol-M1	blue	0.120113	0.0465632	-0.0211133	0.0003314	-0.014715	-0.0481297	0.0318667	-0.0578895
IP6K2	grey	grey	0.0585254	0.035488	0.0354897	0.0359062	0.0164516	0.0220731	0.0979607	0.0366484
PRKAR2A	grey	grey	0.00313189	0.00204915	-0.0113424	-0.0068088	0.046742	0.0329359	0.0542864	0.0372202
ARIH2	grey	grey	-0.0008123	0.00401238	-0.0116218	-0.0229792	0.0524502	0.0505567	0.0624069	0.0593033
P4HTM	Chol-M1	blue	0.0763676	0.0619137	0.0396695	0.0309605	-0.0093809	-0.0038962	0.0517544	-0.0105396
WDR6	grey	grey	0.0463756	0.0214919	0.013238	0.00687727	-0.0010332	0.0324611	0.0670547	0.0439666
DALRD3	Chol-M1	blue	0.0635328	0.0601148	0.0459628	0.0341226	-0.0147069	0.00396187	0.0575957	0.0335892
NDUFAF3	Chol-M1	blue	0.135891	0.0501121	-0.0235843	0.0263834	-0.0794602	-0.0833929	-0.0317002	-0.128416
QRICH1	grey	grey	-0.0288762	-0.0140939	0.00029652	-0.0223937	0.0160611	0.026952	0.0367905	0.0469585
QARS	Chol-M1	blue	0.057534	0.0107927	-0.009413	-0.0141539	-0.0156089	-0.0232462	-0.0017023	-0.0205297
LAMB2	Chol-M1	blue	0.0539596	0.0054585	-0.0321308	-0.0312055	-0.0195821	-0.0237137	-0.0037485	-0.0249476
USP4	grey	grey	-0.020549	-0.0223478	-0.023651	-0.0126415	0.0517997	0.0496505	0.0777758	0.0339754
RHOA	Chol-M1	blue	0.0737983	-0.0053046	-0.0361518	-0.001348	-0.0040989	-0.0251869	0.0386839	-0.0670781
TCTA	grey	grey	0.0444337	0.0282962	0.00684837	0.0354647	-0.0024176	0.00951947	0.0452332	-0.0272339
AMT	grey	grey	0.0128977	0.0173775	0.00678749	0.0161321	0.0197292	0.032196	0.0305799	0.0344381
DAG1	grey	grey	0.0351803	0.0119291	-0.0046725	-0.0214239	0.0250295	0.0268245	0.0402699	0.0506745
MST1	grey	grey	0.0671389	0.0538194	0.00339681	0.0302512	0.0566657	0.0521777	0.115348	0.0616153
IP6K1	Chol-M7	turquoise	-0.0030387	0.0275667	0.0299853	0.00272073	0.020386	0.0346349	0.0533532	0.0883623
RBM6	Chol-M7	turquoise	-0.016051	0.0112262	0.0490667	0.0529743	0.0844163	0.116674	0.170236	0.193343
RBM5	Chol-M7	turquoise	-0.0151065	0.00893221	0.036224	0.00598297	0.0305562	0.0672323	0.0781924	0.112154
GNAI2	Chol-M1	blue	0.128434	0.0124391	-0.0375901	-0.0039312	-0.0105225	-0.01499	0.0210891	-0.0728356
SEMA3B	grey	grey	0.0533035	-0.0174616	0.0889063	0.109202	-0.004615	-0.0367039	0.0499424	-0.0381863
IFRD2	Chol-M1	blue	0.0551708	0.0412073	0.022118	0.0470275	0.0126769	-0.027856	0.0316826	-0.0291362
CYB561D2	grey	grey	0.0445835	0.0137613	0.00975599	0.0206554	0.00220616	-0.0070839	0.0361725	-0.0332749
DCAF1	grey	grey	-0.0316943	-0.0073855	0.00845064	-0.0193427	0.0181178	0.0167816	0.0260002	0.0331741
RAD54L2	Chol-M7	turquoise	0.0150727	0.0249834	0.0263747	0.00460543	0.0357465	0.0556478	0.0965391	0.092802
TEX264	Chol-M1	blue	0.104178	0.0333884	-0.0097667	0.00543666	-0.0386374	-0.053515	0.0081992	-0.0625714
ABHD14B	Chol-M1	blue	0.0954495	0.0338797	-0.0100174	0.0133868	-0.0277835	-0.0330102	0.0289675	-0.0447568
RPL29	Chol-M1	blue	0.231067	0.0539289	-0.053225	0.021979	-0.105604	-0.152738	-0.0646194	-0.220048
WDR82	grey	grey	0.0132988	0.00138913	-0.0044249	-0.0157049	0.0367943	0.0310199	0.0497634	0.0458946
NISCH	grey	grey	-0.0113052	-0.0215549	-0.0364934	-0.0344117	-0.0004405	-0.002898	0.00896034	0.00813169
SMIM4	grey	grey	0.0368468	0.0258358	0.00771887	0.0185702	0.0195442	0.0127909	0.0620434	0.0257239
PBRM1	grey	grey	0.00355168	0.0174301	0.0205818	0.0157796	0.0524177	0.0685318	0.138207	0.087787
GNL3	grey	grey	0.0549299	0.0143774	-0.0058606	0.0069542	0.0217691	0.0345543	0.110448	0.00623847
GLT8D1	grey	grey	0.0449168	0.0174201	-0.0084863	0.00645979	-0.0101446	0.00770901	0.0426547	0.00105048
SPCS1	Chol-M1	blue	0.192287	0.0395909	-0.0314891	0.0249356	-0.0424128	-0.0968819	0.00440826	-0.145795
NEK4	Chol-M7	turquoise	-0.0217313	0.020162	0.0223691	0.00204472	0.0317836	0.0342413	0.0599117	0.0702357
SFMBT1	grey	grey	-0.019613	0.00978571	0.0629827	0.0500026	0.0367054	0.0353605	0.0737668	0.0568067
PRKCD	grey	grey	0.0300741	-0.0355269	0.0560204	0.0585925	0.00479885	0.00874296	0.0596232	-0.0370821
DCP1A	Chol-M7	turquoise	0.00319655	0.00344697	0.0254728	-0.0027965	0.0263529	0.0285923	0.0268933	0.0585139
CACNA1D	Chol-M7	turquoise	-0.0246288	0.0436245	0.128518	0.0774841	0.0734977	0.0713494	0.0729729	0.158049
CHDH	Chol-M2	red	0.0440187	0.134761	0.0405269	0.0196585	0.00913924	0.0268366	0.0314706	0.0704573
ACTR8	grey	grey	0.055758	0.0165958	0.0137564	-7.02e-05	-0.0067535	0.0125794	0.0572485	0.0223759
CCDC66	grey	grey	0.0634912	0.00232978	0.0172499	0.0341767	0.0297668	0.0139078	0.122249	0.00475192
TASOR	grey	grey	0.00666124	0.015564	0.0163598	0.0145105	0.0175809	0.026282	0.0652066	0.0572708
ARHGEF3	Chol-M7	turquoise	-0.0355772	-0.02097	0.109804	0.115692	0.0560163	0.0487476	0.115021	0.0929785
APPL1	grey	grey	0.0544739	0.0364784	0.0488545	0.043004	0.00373388	0.0132759	0.0828249	0.0374353
DNAH12	Chol-M7	turquoise	0.00734296	0.0518545	0.0261498	0.00767506	-0.0156273	0.00830134	0.0289609	0.0920659
ARF4	grey	grey	0.0500388	0.00844511	0.0132011	0.0166412	0.00665032	-0.0091804	0.104414	-0.0003016
DENND6A	grey	grey	0.00604625	0.00567147	0.0496962	0.0218348	0.0339691	0.0585694	0.0881331	0.088825
DENND6A-AS1	grey	grey	0.0366415	0.0208461	0.0309994	0.0536363	0.0193223	0.0318904	0.0850891	0.00978992
SLMAP	Chol-M7	turquoise	-0.0158436	-0.0044415	0.0879017	0.0689579	0.0431232	0.066379	0.138773	0.120323
FLNB	Chol-M7	turquoise	0.00050502	0.0573776	0.0443277	-0.0102673	0.0169013	0.0573682	0.0684271	0.170934
PXK	grey	grey	-0.0073935	-0.0155715	-0.0057202	-0.0125635	0.0430229	0.0245752	0.0316963	0.037288
PDHB	Chol-M1	blue	0.0721138	0.0361585	-0.0123254	-0.0174099	0.00678117	0.00033716	0.0510493	-0.0274644
C3orf67	Chol-M7	turquoise	-0.0271017	0.0624898	0.0134396	-0.0400711	0.00895022	0.0789401	0.0648868	0.159783
FHIT	Chol-M7	turquoise	-0.054411	0.0307272	0.124314	0.0615143	0.130667	0.161587	0.147786	0.214339
PTPRG	Chol-M7	turquoise	0.00968246	0.155138	0.0770686	0.0336744	0.0611082	0.131831	0.0600639	0.320395
CADPS	Chol-M4	yellow	0.0355757	-0.0463893	0.294228	0.369037	0.0167998	-0.0308619	0.111031	-0.0518705
THOC7	Chol-M1	blue	0.0706376	0.0262443	0.0139045	0.0348082	-0.0057398	-0.0251032	0.0394098	-0.0073292
AC104162.2	grey	grey	-0.0057363	0.00904953	0.0138408	0.0273053	0.0156861	0.0342438	0.0561209	0.0315986
ATXN7	Chol-M7	turquoise	-0.0092588	-0.0012717	0.0279624	0.0133314	0.0480622	0.0550032	0.0725082	0.081554
ADAMTS9	Chol-M6	brown	-0.0267012	-0.0298675	0.00308808	0.0190336	0.039305	0.0927747	0.0561627	0.0671908
ADAMTS9-AS2	Chol-M7	turquoise	0.0170132	0.0793004	0.134218	0.103413	0.00534457	0.0721431	0.0302228	0.202265
MAGI1	Chol-M7	turquoise	-0.112177	0.244496	0.203705	-0.050918	0.0439671	0.129128	0.105679	0.523394
MAGI1-AS1	Chol-M4	yellow	-0.0216828	0.0859429	0.113321	0.0750713	0.0262928	0.0218632	0.0764805	0.0851534
SLC25A26	Chol-M7	turquoise	-0.0188315	0.0122929	0.0134037	-0.0030015	0.0248814	0.0618265	0.0738147	0.0828994
LRIG1	Chol-M7	turquoise	-0.0233821	0.0931795	0.0146583	-0.0344002	0.01416	0.0536854	0.00492409	0.130982
SUCLG2	Chol-M7	turquoise	-0.0095562	0.0199956	0.0460112	-0.0015259	0.0669713	0.0725106	0.119464	0.126822
SUCLG2-AS1	Chol-M7	turquoise	-0.0074109	0.0649484	0.0609322	0.0427611	0.0427444	0.0547967	0.0788413	0.139709
TMF1	grey	grey	0.0276503	0.0355144	0.0376807	0.0232232	0.0198381	0.0277745	0.0803127	0.0516016
UBA3	grey	grey	0.0171652	0.0139412	0.0273619	0.0292806	0.0275243	0.0375811	0.0863949	0.0450344
ARL6IP5	Chol-M1	blue	0.100253	0.0314269	0.0249586	0.067876	-0.0350652	-0.0326755	0.045852	-0.0672933
FRMD4B	grey	grey	0.00559494	-0.0182637	0.0770411	0.0821582	0.0843675	0.0554719	0.143864	0.0569886
MITF	grey	grey	-0.0117262	-0.0579594	0.0274792	0.0506803	0.0416873	0.0727331	0.11742	-0.0097339
FOXP1	Chol-M7	turquoise	-0.0525556	0.120537	0.140524	0.0527756	0.107606	0.169626	0.212156	0.351798
EIF4E3	grey	grey	0.0083455	0.00128297	0.00162506	0.00683464	0.022963	0.0469762	0.0549889	0.0452226
RYBP	grey	grey	-0.0202273	-0.0217093	-0.0229608	-0.0161569	0.022652	0.0485235	0.0646747	0.0399429
SHQ1	grey	grey	-0.0232398	-0.0157637	-0.0009331	-0.0021129	0.0163951	0.0300901	0.0441903	0.025474
PPP4R2	grey	grey	0.0191859	0.0651223	0.0245882	0.00687675	0.0283247	0.0538716	0.0888002	0.0914725
CNTN3	Chol-M7	turquoise	0.0116898	0.0869546	0.0372041	0.0177091	0.0532771	0.0580304	0.0728861	0.143249
LINC02018	grey	grey	-0.0377604	-0.0097403	0.00821898	-0.0011221	0.00740187	0.0157934	0.0124294	0.0280089
LINC00960	grey	grey	0.0298576	0.028488	0.0552319	0.0694141	0.0209522	0.00850004	0.0466873	0.0144271
ZNF717	grey	grey	-0.0154253	0.00580186	0.0289055	0.0321296	0.0357759	0.0521376	0.066595	0.0591647
GBE1	Chol-M7	turquoise	-0.0372758	0.0249407	-0.004814	-0.0263019	0.0781834	0.124699	0.13637	0.148611
CHMP2B	Chol-M1	blue	0.040844	0.00951646	0.0307727	0.0546953	-0.0144043	-0.0026187	0.0432997	-0.006235
CGGBP1	grey	grey	0.0902906	0.0579665	0.0481557	0.0557806	0.00338839	0.00956557	0.118993	-0.0081101
ZNF654	grey	grey	0.0105024	0.00942613	0.035468	0.0316255	0.0354231	0.042748	0.100489	0.0526698
C3orf38	grey	grey	0.0366015	0.0232154	0.0242046	0.0317611	-0.0087725	0.00112527	0.0567521	0.00886732
PROS1	Chol-M6	brown	-0.0080972	0.0331992	-0.0004761	-0.005258	0.0832188	0.138539	0.103363	0.120068
ARL13B	grey	grey	0.0155674	0.0140618	0.0360486	0.0228283	0.0092947	0.031094	0.0623406	0.0425905
NSUN3	grey	grey	0.0368637	0.0275884	0.0642431	0.0605121	0.0269435	0.0354596	0.0856682	0.0587951
MTRNR2L12	Chol-M1	blue	0.160624	0.0487982	0.0190796	0.00974598	-0.0210351	-0.0428918	0.0206165	-0.0219576
EPHA6	Chol-M7	turquoise	-0.0283615	0.0673605	0.0622497	0.0268112	0.0792328	0.110209	0.125632	0.220227
ARL6	grey	grey	0.0236411	0.0250588	0.0431912	0.0290881	0.0264335	0.0150717	0.0735171	0.0644806
CRYBG3	Chol-M5	green	-0.0110966	-0.0559482	-0.0199029	0.00653301	0.112289	0.0623493	0.115124	0.0114373
RIOX2	grey	grey	0.036905	0.00315022	-0.0274304	-0.0157693	0.0180335	0.024765	0.0538995	0.00887659
CLDND1	grey	grey	0.0354225	0.0306237	0.0259593	0.0377733	-0.0024237	0.0192046	0.0814764	0.0151115
DCBLD2	grey	grey	0.00622868	0.0272747	0.00058724	0.0067878	0.0217935	0.0346985	0.0764247	0.0808935
CMSS1	Chol-M7	turquoise	-0.0338873	0.0209219	0.0678009	0.0551712	0.0596035	0.0515458	0.0969367	0.115297
FILIP1L	grey	grey	0.0592804	0.055787	0.111194	0.111423	0.0274224	0.0149214	0.144189	0.0353709
TBC1D23	Chol-M7	turquoise	-0.0035109	0.0216348	0.011251	-0.012041	-0.0002424	0.0325609	0.0660881	0.0623875
NIT2	Chol-M1	blue	0.049611	0.0302388	0.017971	0.0238171	0.0146996	0.0308175	0.0593432	0.024419
TOMM70	grey	grey	0.0352872	0.0349544	0.0281414	0.024276	0.0172868	0.0220313	0.0659395	0.0324647
TFG	grey	grey	0.0417066	0.0764172	0.0508338	0.0310069	0.0282609	0.0544685	0.116146	0.093509
ABI3BP	Chol-M6	brown	-0.0157035	-0.149162	-0.0321936	0.0847991	0.099824	0.0687168	0.144681	-0.0505156
SENP7	Chol-M7	turquoise	0.0114513	0.0385732	0.051522	0.0215272	0.0550927	0.0678479	0.130435	0.127038
TRMT10C	Chol-M1	blue	0.0714964	0.0566019	-0.0038381	-0.0110083	-0.0265582	-0.004758	0.0450696	-0.0035641
PCNP	grey	grey	0.0444092	0.0326001	0.0343429	0.0320912	0.0319774	0.0329304	0.108292	0.0651248
ZBTB11	grey	grey	-0.0146312	0.012279	-0.0025819	-0.0097356	0.00105044	0.0253262	0.0444154	0.0347384
RPL24	Chol-M1	blue	0.242121	0.0730451	-0.0627491	0.0149263	-0.0999391	-0.135219	-0.0690333	-0.192963
AC084198.2	Chol-M7	turquoise	-0.0321582	-0.0051889	0.0578532	0.0422846	0.0142756	0.025451	0.0431025	0.0510041
CEP97	grey	grey	-0.0013674	-0.0408446	-0.0101622	-0.0091129	0.0075545	0.0508558	0.0637931	0.0243313
NFKBIZ	grey	grey	0.0236648	-0.0317603	0.0853887	0.0944325	0.0623478	0.0462492	0.135011	0.00283785
ALCAM	Chol-M7	turquoise	0.0489577	0.135708	0.117152	0.057397	0.0530111	0.105008	0.163928	0.276051
CBLB	Chol-M7	turquoise	0.0216462	0.00579331	0.0400289	0.00872091	0.0412459	0.0743283	0.141555	0.114211
BBX	grey	grey	0.0237777	0.0412445	0.0960846	0.0684719	0.0377155	0.0390531	0.123822	0.11561
CD47	grey	grey	0.0820621	0.0302132	0.107204	0.108397	0.0166673	0.0449046	0.135049	0.0532927
IFT57	grey	grey	0.0461609	0.0447113	0.0270646	0.0353106	0.0124061	0.0205618	0.0396746	0.0398921
DZIP3	Chol-M7	turquoise	0.0112714	0.0143599	0.0644887	0.0516792	0.0127788	0.0389417	0.0904598	0.0974974
NECTIN3	Chol-M7	turquoise	0.0104583	0.0818613	0.0767377	0.0349512	0.00959847	0.0583305	0.0808547	0.157969
PHLDB2	Chol-M7	turquoise	-0.0187914	0.0831385	-0.0061056	-0.0696851	0.031965	0.0640539	0.0332919	0.175174
ABHD10	grey	grey	0.0335522	0.0311481	-0.0011249	0.0194132	0.0113723	0.00942374	0.0677964	0.0132999
ATG3	grey	grey	0.0429269	0.0227562	0.0115191	0.0194192	-0.0095399	-0.0017934	0.0595841	-0.009401
SLC35A5	grey	grey	0.0287105	0.0181322	0.0243327	0.0332932	0.014235	0.0304772	0.0637766	0.022794
NEPRO	grey	grey	0.0251304	0.0442034	-0.0015661	-0.0011915	0.0111202	0.0246851	0.0683876	0.0335464
CFAP44	Chol-M7	turquoise	-0.0262495	0.0248481	0.0383664	0.00212893	0.0323164	0.0350641	0.0464411	0.0886283
SPICE1	grey	grey	0.0471926	0.0275377	0.069733	0.0728866	0.0114664	0.0183352	0.104988	0.0713742
USF3	grey	grey	0.0268607	0.0387781	0.00161536	-0.0012082	0.00158393	0.0346968	0.0605882	0.0506774
NAA50	grey	grey	-0.0097578	0.0100275	0.0113087	0.0111469	0.0370938	0.0366414	0.084212	0.0577498
ATP6V1A	Chol-M7	turquoise	-0.0125639	-0.0021395	-0.0057249	-0.003489	0.044726	0.0735187	0.0796177	0.0777781
GRAMD1C	Chol-M7	turquoise	0.0495137	0.116244	0.0825143	0.0445988	0.00986116	0.0418344	0.0807201	0.135136
CCDC191	Chol-M7	turquoise	0.0147228	0.0538754	0.0302004	0.00712839	0.0171553	0.0190627	0.0633314	0.0908335
QTRT2	grey	grey	-0.0069629	0.0249456	0.00250036	-0.0059635	0.0317524	0.0253296	0.0634542	0.0507256
ZBTB20	Chol-M7	turquoise	0.00162933	0.263694	0.212704	0.0229331	0.0540712	0.161346	0.246544	0.535698
ZBTB20-AS1	grey	grey	-0.0148447	0.0538862	0.0159607	0.00023014	0.0122744	0.0239011	0.0426028	0.0618433
ZBTB20-AS5	grey	grey	0.0778378	0.141904	0.0986565	0.0843021	0.00307641	0.0158295	0.152899	0.0758218
ZBTB20-AS2	grey	grey	0.0481946	0.0783884	0.0316104	0.0292778	-0.0116766	-0.019841	0.0504626	0.0275606
B4GALT4	Chol-M4	yellow	0.0961132	0.054341	0.15965	0.182031	-0.0207322	-0.030663	0.0931373	-0.0045849
B4GALT4-AS1	Chol-M4	yellow	0.0405674	0.0144464	0.123559	0.134227	0.0138046	-0.0098367	0.0764001	-0.0239053
TMEM39A	grey	grey	-0.0044743	-0.0180261	-0.0189604	-0.0140135	0.0378563	0.036079	0.0802203	0.0140784
POGLUT1	grey	grey	0.00204667	0.00451203	-0.0059841	0.00370721	0.0243633	0.0251864	0.0458118	0.0140059
TIMMDC1	grey	grey	0.0453564	0.0209099	0.0293335	0.0284882	-0.0044003	-0.0059027	0.0543303	0.014629
COX17	Chol-M1	blue	0.105865	0.0330083	0.00540379	0.00650001	-0.0268181	-0.030945	0.0244773	-0.0317255
MAATS1	Chol-M7	turquoise	0.00565076	0.0367327	0.0324479	-0.0117619	-0.0089119	0.0209341	0.0392584	0.0972758
GSK3B	Chol-M7	turquoise	-0.0070102	0.0385065	0.0799497	0.0363815	0.0505467	0.0885846	0.140869	0.169256
LRRC58	grey	grey	0.0209928	0.0147335	0.00759116	0.0209015	0.0169871	-0.0114764	0.0487075	0.027289
NDUFB4	Chol-M1	blue	0.141213	0.0528914	-0.0169473	0.00033445	-0.0495393	-0.0701296	-0.012957	-0.112805
HGD	Chol-M7	turquoise	0.00908482	0.116465	0.0766615	0.0242013	0.0776097	0.114336	0.105502	0.165282
RABL3	grey	grey	0.0198807	0.0361257	0.0583025	0.0607746	0.0158272	0.00836997	0.0417414	0.0188161
GOLGB1	grey	grey	0.0293693	-0.0128949	0.0278924	0.0248762	0.0465268	0.068423	0.10843	0.0541997
IQCB1	Chol-M5	green	-9.61e-05	-0.0109455	0.00735447	0.0119019	0.081898	0.0540677	0.140391	0.0467698
CASR	Chol-M4	yellow	0.00451029	-0.0039046	0.366815	0.375159	0.0306469	0.00532312	0.117288	0.0451872
CCDC58	grey	grey	0.00570036	0.0314273	0.00608158	-0.0029715	0.00903265	0.0234633	0.0295335	0.0271338
FAM162A	Chol-M1	blue	0.0643991	0.0311539	0.018664	0.00837128	0.0231416	0.00193457	0.0530464	0.00650874
AC083798.2	grey	grey	0.00837823	0.0364165	0.0426984	0.0290188	0.00711024	0.0228995	0.0615765	0.0510799
KPNA1	grey	grey	0.0030334	-0.0099776	-0.0088709	0.00205454	0.0471034	0.0531786	0.0939167	0.0307034
PARP9	grey	grey	0.0119422	-0.0155878	-0.0157106	0.00553969	0.0558941	0.0355968	0.069463	0.0137762
DTX3L	grey	grey	0.0504045	0.0121047	0.00319706	0.0219894	0.0344566	0.0234769	0.0697576	0.00483296
PARP14	grey	grey	0.00095161	-0.0512584	-0.0100371	0.00704462	0.0677115	0.068403	0.0753112	0.00480975
HSPBAP1	grey	grey	-0.0035714	0.0276825	-0.0032328	-0.025696	0.0227868	0.057611	0.0974635	0.0814581
SLC49A4	Chol-M7	turquoise	0.0176392	0.0576703	0.0312671	-0.0119278	0.0122286	0.0546744	0.0685439	0.111696
SEMA5B	Chol-M7	turquoise	0.00275326	0.11774	-0.0099983	-0.0475245	0.016826	0.0403707	0.0432984	0.113826
PDIA5	Chol-M7	turquoise	0.00288895	0.110738	0.00558797	-0.0450348	0.0216613	0.0253307	0.0546966	0.14913
SEC22A	Chol-M7	turquoise	-0.0189631	0.0553146	0.0663784	0.0043113	0.0357619	0.0605082	0.0933257	0.147345
ADCY5	grey	grey	-0.0027364	-0.0078662	0.0892717	0.10514	-0.0093977	0.0181117	-0.0032887	0.00900165
HACD2	Chol-M7	turquoise	0.0266584	0.098028	0.0359635	0.00724905	0.0244204	0.0423456	0.0988426	0.123546
MYLK-AS1	grey	grey	0.0180123	0.021573	0.0271035	0.0306176	0.0200187	0.029946	0.0712458	0.0516615
MYLK	Chol-M6	brown	-0.0359364	0.0255758	-0.0972479	-0.117764	0.0923269	0.128191	0.0474443	0.102604
CCDC14	grey	grey	0.0603811	0.0629767	0.0858459	0.0573937	0.0345942	0.0515627	0.146488	0.118603
KALRN	Chol-M7	turquoise	-0.0451071	0.0384236	0.0484287	0.0133538	0.0516566	0.0616699	0.0557971	0.185778
UMPS	grey	grey	0.0380418	0.0184668	0.0300684	0.018031	0.0268835	0.00881614	0.066102	0.0284419
ITGB5	Chol-M7	turquoise	-0.0227614	0.0703825	0.0003795	-0.0473657	0.0121075	0.0540868	0.0346892	0.135646
HEG1	Chol-M6	brown	-0.0488146	-0.0966298	-0.134702	-0.0605663	0.0918759	0.0889739	0.0856789	0.0266168
SLC12A8	Chol-M7	turquoise	-0.0125186	0.0393114	-0.0092113	-0.0475412	0.0421791	0.086539	0.0556382	0.128676
ZNF148	Chol-M7	turquoise	-0.0049632	0.0497093	0.0500064	0.0160019	0.0568266	0.109596	0.160623	0.173228
SNX4	grey	grey	-0.0010723	0.0195075	0.0169236	0.00850867	0.0412189	0.027499	0.0718813	0.0662124
OSBPL11	grey	grey	-0.0058042	-0.023808	-0.0178005	-0.0052186	0.0399007	0.0466457	0.0817729	0.0298914
AC092902.4	grey	grey	-0.0164449	-0.0097194	0.0413343	0.0177062	0.0193061	0.0114659	0.0376344	0.00765108
LINC02614	grey	grey	-0.0351337	0.00929013	0.0261003	0.0192923	0.0424182	0.0419922	0.0392867	0.0456569
ZXDC	Chol-M7	turquoise	-0.0041437	0.0564202	0.0290893	-0.00728	0.049395	0.0557469	0.0791908	0.115654
CHCHD6	Chol-M6	brown	-0.0181736	-0.022233	-0.0272409	-0.0013953	0.0415423	0.0652015	0.0685625	0.0244533
ABTB1	grey	grey	0.0119168	-0.0051105	-0.0172109	0.00447187	0.0128809	0.0144431	0.022612	0.00863664
MGLL	grey	grey	0.0222477	0.0203597	-0.042782	-0.0455734	0.00520011	0.0250787	0.038418	0.029583
SEC61A1	grey	grey	0.0434301	0.00185845	-0.0403878	-0.0128501	0.0212312	0.0188022	0.06342	-0.0030889
RUVBL1	grey	grey	0.039374	0.00977417	0.00413054	-0.0019549	0.00789243	0.0415295	0.0619895	0.0196728
EEFSEC	grey	grey	-0.0031594	0.00449024	0.021537	0.00543102	0.0327753	0.0551786	0.0786287	0.0662434
RPN1	Chol-M1	blue	0.0870648	0.0131588	-0.0065592	0.00573807	0.00178602	-0.0266352	0.0304248	-0.0479934
RAB7A	grey	grey	-0.0065283	0.0140396	-0.0088464	-0.009128	0.0449133	0.072713	0.119024	0.0850536
ACAD9	Chol-M7	turquoise	-0.0289769	-0.0064799	-0.0133223	-0.0249614	0.0159771	0.0189394	0.013375	0.0432548
RAB43	grey	grey	-0.0072537	0.0241612	0.00178785	-0.0196152	0.0182997	0.0318175	0.0255019	0.067754
ISY1	grey	grey	0.0256791	0.0155516	0.0381988	0.0303314	0.0248054	0.0222783	0.0730659	0.018017
CNBP	Chol-M1	blue	0.0993159	0.032898	0.00413026	0.0214739	0.0009597	-0.0065351	0.0693202	-0.0172574
COPG1	grey	grey	0.0128475	0.00485465	0.00070132	0.00219385	0.00703113	0.0151277	0.0499637	0.00416488
HMCES	Chol-M1	blue	0.0399265	0.0109575	-0.0156461	-0.0054121	-0.0030664	0.0337775	0.042952	0.00310362
H1FX	Chol-M1	blue	0.148694	0.0528775	-0.0285885	0.0314494	-0.0582028	-0.0860933	0.0241398	-0.117612
MBD4	Chol-M1	blue	0.0527298	0.00574223	-0.0114817	0.00223579	0.0125877	0.0122222	0.061012	-0.0305232
IFT122	grey	grey	-0.0050056	0.00257418	-0.000213	0.00310801	0.0142086	0.013379	0.031507	0.0216832
TMCC1	Chol-M7	turquoise	-0.0260415	0.00053098	0.0160454	-0.0067744	0.0554191	0.0769307	0.122595	0.138836
PIK3R4	grey	grey	0.0147304	0.0166493	0.0102344	0.0101432	0.0120154	0.0379586	0.0637559	0.0467379
ATP2C1	grey	grey	0.0265213	0.025862	0.0168674	0.00239957	0.0442712	0.0802868	0.118557	0.104979
NEK11	Chol-M7	turquoise	-0.0240829	0.00890281	0.0450579	0.0305592	0.0230283	0.0467921	0.0787449	0.111529
AC010210.1	grey	grey	-0.0058086	0.00738013	0.0542147	0.0421081	0.00718531	0.0139852	0.058978	0.0307157
MRPL3	Chol-M1	blue	0.0283884	0.0365872	-0.0085762	-0.0077229	0.00611302	0.0196192	0.062083	0.0136917
DNAJC13	grey	grey	0.00486183	0.0107953	0.0244755	0.0171828	0.0322606	0.0597535	0.0933032	0.068294
ACAD11	Chol-M7	turquoise	-0.0477339	-0.010876	-0.031852	-0.0538147	0.0719416	0.0877294	0.0563867	0.0720318
UBA5	grey	grey	0.0129424	0.00948637	0.00721208	0.0101114	0.0136777	0.00561455	0.0706018	0.0150759
NPHP3	grey	grey	0.0438286	0.0329051	0.00884694	0.00757353	0.0270389	0.031275	0.10687	0.0585687
CDV3	Chol-M1	blue	0.0507175	-0.0079066	-0.0368642	-0.0072045	-0.0095981	0.0198297	0.0700398	-0.0137442
TOPBP1	grey	grey	0.0215344	0.00755918	-0.0059473	-0.0054039	0.00540791	-0.0009179	0.0377645	0.0429756
RYK	Chol-M7	turquoise	0.033599	0.0468789	0.0392998	0.0157837	0.0291304	0.0429326	0.0978699	0.0966124
AMOTL2	Chol-M7	turquoise	0.012815	0.0087563	-0.0267717	-0.0560944	0.0143427	0.0343409	0.0244879	0.0763508
CEP63	grey	grey	0.0036542	0.00925914	0.0250151	0.0171948	0.0216053	0.0422215	0.0751592	0.0476134
PPP2R3A	grey	grey	0.0083456	0.0376195	0.115257	0.106217	0.0342821	0.053272	0.0934066	0.077106
MSL2	Chol-M7	turquoise	-0.038385	0.00904176	0.0290273	-0.0057114	0.0369202	0.0561821	0.0807651	0.0848943
STAG1	Chol-M7	turquoise	-0.0039754	0.0440924	0.0777231	0.0321693	0.0558818	0.101722	0.165724	0.208859
NCK1-DT	grey	grey	0.0252578	0.0387205	0.029854	0.0115846	0.0172341	0.0186627	0.0629212	0.0264146
NCK1	grey	grey	0.00806541	0.00136443	0.0377902	0.0294672	0.0656016	0.0521681	0.11635	0.0606658
DZIP1L	Chol-M7	turquoise	-0.001995	0.107981	0.0798616	-0.0061175	0.0053419	0.0330219	0.0573595	0.169289
ARMC8	Chol-M7	turquoise	0.015126	0.076093	0.0366817	-0.0039984	0.0276422	0.0691976	0.126816	0.145631
NME9	Chol-M7	turquoise	-0.0003592	0.0622676	0.0273236	-0.0267869	0.0309312	0.057507	0.0823134	0.157439
CEP70	Chol-M2	red	0.0480361	0.170543	0.0625992	0.0326281	0.0274692	0.038562	0.0828574	0.102408
FAIM	Chol-M1	blue	0.0562873	0.0421692	0.0250781	0.0234689	-0.0063527	0.0120346	0.0251446	0.0212452
PIK3CB	Chol-M7	turquoise	-0.0095006	-0.0038303	0.0436581	0.0431455	0.0657435	0.0475257	0.0937828	0.0914921
COPB2	Chol-M1	blue	0.060531	0.00631149	0.00851413	0.0273805	-0.0097063	0.00810596	0.0731889	-0.0304262
AC046134.2	grey	grey	-0.0077093	0.0288728	0.0485987	0.0380115	0.0423292	0.0377354	0.0941368	0.079129
RBP1	Chol-M1	blue	0.132147	0.0128149	-0.0064025	0.0419215	-0.0418816	-0.0481021	-0.001614	-0.100645
NMNAT3	Chol-M7	turquoise	-0.0117649	0.0322304	0.0231744	-0.0007101	0.0515738	0.0333592	0.0586018	0.0881462
SLC25A36	grey	grey	0.0526713	0.0270878	0.0447619	0.0219996	-0.016944	0.013961	0.0670078	0.0295126
ZBTB38	grey	grey	0.0091802	0.011805	0.0147198	0.00332342	0.0354219	0.0558567	0.0964133	0.0439014
RASA2	grey	grey	0.00663163	-0.0141296	0.0383986	0.0362713	0.0465791	0.0539331	0.1146	0.0737561
RNF7	Chol-M1	blue	0.091225	0.0224599	-0.012169	0.0224154	0.00255719	-0.0091233	0.017457	-0.0516262
TFDP2	Chol-M3	black	0.0217348	0.0526256	0.16967	0.0819892	0.0307772	0.0787716	0.108011	0.114804
GK5	grey	grey	-0.0155026	-0.0044724	0.0820603	0.0581055	0.00317765	0.0308601	0.05693	0.0706565
XRN1	Chol-M7	turquoise	0.0288623	0.0200396	0.0626889	0.0386531	0.0748056	0.0837309	0.173802	0.126094
ATR	Chol-M7	turquoise	-0.0079672	0.00584957	0.00209415	-0.0199788	0.0560103	0.0559965	0.114498	0.118156
PLS1	Chol-M3	black	0.0372495	0.0461373	0.231653	0.124066	0.007468	0.0132947	0.080652	0.0774378
TRPC1	Chol-M6	brown	-0.0056353	0.00714122	0.0298163	0.0277982	0.0522719	0.0442529	0.0700393	0.06708
U2SURP	grey	grey	0.100032	0.054991	0.0337478	0.044829	0.0191498	-0.0072085	0.132435	0.0312474
DIPK2A	grey	grey	0.0060265	0.0260492	0.0388198	0.00148367	0.0398268	0.0404876	0.0782213	0.0539054
AC107021.1	grey	grey	0.0500557	0.0436706	0.0401452	0.0299008	-0.0097753	-0.0045429	0.0650695	0.0450022
PLOD2	Chol-M7	turquoise	0.0182589	0.0922243	0.0275953	-0.016249	0.0143278	0.0374854	0.0667359	0.12431
PLSCR4	Chol-M7	turquoise	0.00120965	0.0531601	0.137399	0.0995983	0.0387939	0.0491935	0.104726	0.119715
PLSCR2	grey	grey	0.00983113	0.0194365	0.0269008	0.0169271	-0.0058233	0.021254	0.0465033	0.0609089
PLSCR1	Chol-M1	blue	0.106461	0.0916748	0.0674967	0.0339054	0.0129715	0.00136349	0.0714593	0.0510812
AGTR1	grey	grey	-0.0195756	0.00995007	0.0193682	0.0177177	0.0497284	0.0277104	0.0364046	0.024114
HLTF	grey	grey	0.0505721	0.0539277	0.030988	-0.0002525	0.00921993	0.0303351	0.0741589	0.058578
HPS3	grey	grey	0.0107083	-0.0165375	-0.0201573	-0.0229121	0.037052	0.0416577	0.0892583	0.0215041
TM4SF1	Chol-M1	blue	0.160482	0.0289367	-0.0099184	0.0215891	-0.0240037	-0.0517923	0.0416728	-0.0738996
TM4SF4	Chol-M1	blue	0.283637	0.156032	0.185555	0.166808	-0.0669462	-0.0928436	0.0233968	0.00342302
WWTR1	Chol-M7	turquoise	0.0556245	0.155914	0.175495	0.102492	-0.0054308	0.0471304	0.056534	0.286826
COMMD2	grey	grey	0.0717062	0.0526418	0.030991	0.0352693	-0.0253393	-0.0163249	0.0454773	-0.0023248
ANKUB1	grey	grey	0.0500037	0.0316864	0.0603323	0.0680826	0.0285047	0.0279559	0.123958	0.00333008
RNF13	grey	grey	0.0493915	0.0397646	0.0546395	0.0521784	0.0411673	0.0503547	0.148836	0.0623066
TSC22D2	Chol-M7	turquoise	0.0164692	0.0299533	0.0128277	0.00145569	0.0582222	0.0717583	0.0976163	0.0850131
SERP1	Chol-M1	blue	0.106237	0.0314422	-0.0077326	0.0279382	-0.0044936	-0.0273256	0.0903935	-0.0567875
EIF2A	Chol-M1	blue	0.0543179	0.00745297	-0.0186415	-0.0032949	0.00675778	0.0405309	0.0889943	0.00988896
SELENOT	Chol-M1	blue	0.0652451	0.0414699	0.0304014	0.0290819	-0.0143138	-0.005982	0.0645858	-0.00845
SIAH2	grey	grey	0.0553138	0.0228545	0.036887	0.0464412	0.00557051	-0.0003376	0.0534447	-0.0097811
MBNL1	Chol-M7	turquoise	0.0226947	0.0060618	0.142032	0.148834	0.0995349	0.112409	0.2179	0.157309
P2RY1	grey	grey	0.0625123	0.0568802	0.0479164	0.0394582	-0.027275	-0.0143269	0.0648197	0.0273002
ARHGEF26	Chol-M7	turquoise	0.00106963	0.110877	0.0116309	-0.031569	0.0449777	0.0587237	0.0495596	0.124322
DHX36	grey	grey	0.055466	0.028685	0.0283757	0.0269494	0.00492872	0.0266185	0.0951737	0.0560198
MME	Chol-M4	yellow	-0.0022806	0.00389778	0.209863	0.214294	0.0405551	-0.0092638	0.0650918	-0.0169233
PLCH1	Chol-M4	yellow	-0.0055206	0.0146201	0.161805	0.159849	0.0146078	0.0132116	0.0690899	0.0526249
SLC33A1	grey	grey	0.0140503	-0.0064737	-0.0074698	-0.0078788	0.0399228	0.0195614	0.0772922	0.0150976
GMPS	grey	grey	0.0108817	0.00567794	0.0183927	-0.0051119	0.0234037	0.0340691	0.0837405	0.0625021
SSR3	Chol-M1	blue	0.0681759	0.0271963	-0.0101955	0.00593246	0.0046039	-0.0110892	0.0460027	-0.0145635
LINC00886	Chol-M7	turquoise	-0.0241805	0.0471164	0.0340667	0.00830404	0.0238693	0.0654125	0.0460289	0.107102
LEKR1	Chol-M7	turquoise	0.010515	0.0466055	0.0347769	0.00765864	-0.0019751	0.0200394	0.0372293	0.0816842
CCNL1	grey	grey	0.0232014	0.0137686	0.00976684	0.00040569	0.0434254	0.0644295	0.114048	0.0542945
AC092944.1	Chol-M7	turquoise	0.00868806	0.134561	0.0449602	-0.0009606	-0.0195659	0.0364229	0.0576668	0.120935
VEPH1	Chol-M7	turquoise	-0.0039334	0.178165	0.0839507	-0.0440565	-0.0234101	0.083017	0.0613922	0.299487
RSRC1	Chol-M7	turquoise	-0.0157623	0.0143111	0.0178417	0.0199064	0.0414504	0.0514927	0.0961389	0.0959017
GFM1	grey	grey	0.0304753	0.00295227	0.00043217	-0.0058735	0.0252619	0.0209541	0.0721664	0.0326598
LXN	grey	grey	0.0515612	0.0301518	0.0186101	0.0453909	0.0199702	0.0109916	0.0887959	0.0163848
RARRES1	grey	grey	0.0246907	-0.0181178	0.00659336	0.057622	0.0513092	0.0122624	0.0733851	-0.008469
MFSD1	grey	grey	0.0395098	0.0123365	0.00497387	0.00939338	-0.0005983	0.0322501	0.0878146	0.00248906
IFT80	Chol-M7	turquoise	0.0327429	0.0822237	0.0461141	0.0128627	0.0450316	0.0667272	0.133139	0.162032
SMC4	grey	grey	0.0120914	0.0285558	0.00523412	-0.0062281	0.0249698	0.0289279	0.0646441	0.0430872
KPNA4	grey	grey	0.0138875	-0.0040836	-0.0002656	0.00022392	0.0146713	0.0481275	0.0903105	0.0678197
PPM1L	Chol-M7	turquoise	-0.0180316	0.0195102	-0.0050373	-0.030345	0.0507898	0.0662252	0.0833021	0.121339
NMD3	grey	grey	0.019091	-0.017892	-0.0074873	0.00495187	0.0490765	0.0526305	0.108178	0.0435017
PDCD10	grey	grey	0.0549844	0.042171	0.0259256	0.0322514	0.0169613	0.00615339	0.0796319	0.0382337
GOLIM4	grey	grey	0.0250486	-0.0205842	0.0893986	0.0799426	0.0375495	0.0222435	0.0851064	-0.0009014
MYNN	grey	grey	0.0250707	0.0296649	0.0258069	0.0337117	0.00910098	0.0154314	0.0735735	0.0299341
SEC62	Chol-M1	blue	0.230933	0.0579677	-0.020248	0.0243361	-0.0626303	-0.0726785	0.0601719	-0.110327
PHC3	Chol-M5	green	0.0143219	-0.007956	0.0213094	0.0226718	0.0886945	0.0512464	0.155226	0.0670975
PRKCI	Chol-M6	brown	0.00728933	-0.0252231	-0.0220262	0.0139253	0.0354703	0.06411	0.0844185	0.0408395
SKIL	grey	grey	0.0202012	-0.0266889	-0.0007761	0.00264915	0.0554222	0.0627246	0.104166	0.0402208
AC061708.1	grey	grey	0.0147349	0.0956534	0.029303	-0.0027813	0.0494185	0.0289621	0.0814848	0.0911332
SLC2A2	Chol-M2	red	0.143045	0.400113	0.0415685	-0.0357678	0.00335581	0.0266482	0.0984968	0.16677
TNIK	Chol-M7	turquoise	0.00358547	0.0824324	0.0936986	0.0320636	0.0503531	0.0700846	0.0707642	0.151109
PLD1	Chol-M4	yellow	0.0818529	0.0176933	0.485762	0.515477	0.0286683	0.019503	0.141022	0.078228
FNDC3B	Chol-M7	turquoise	-0.0197452	0.0491311	0.0465851	0.0350451	0.108069	0.142103	0.17973	0.234784
TNFSF10	Chol-M1	blue	0.130941	0.0788344	0.0763765	0.092917	0.00281643	1.38e-05	0.0740085	-0.0090301
NCEH1	Chol-M7	turquoise	-0.0367551	0.0702266	0.0571808	-0.0445976	0.0375862	0.0783061	0.0830124	0.254539
NAALADL2	Chol-M7	turquoise	-0.0206232	0.204895	0.263721	0.119843	0.0679071	0.101112	0.158256	0.378366
TBL1XR1	Chol-M7	turquoise	-0.021104	0.0233321	0.0272523	0.0125829	0.0525052	0.0877829	0.148855	0.132372
LINC02015	Chol-M7	turquoise	-0.0165104	0.0507932	0.00969993	-0.0222168	0.0504025	0.0709768	0.0600023	0.142656
ZMAT3	grey	grey	-0.0076696	-0.0078744	0.00029073	0.0277226	0.0384936	0.0655528	0.0857687	0.0683539
PIK3CA	Chol-M7	turquoise	0.0190895	0.0185426	0.0686938	0.0471977	0.0408707	0.0411628	0.103869	0.0998984
KCNMB3	grey	grey	0.026034	0.0240325	0.0134014	0.0180767	0.00070983	0.0065156	0.0532145	0.0143209
ZNF639	Chol-M1	blue	0.0459306	0.00531999	0.00225775	-0.009601	-0.0034833	0.00249672	0.0320213	0.00809212
MFN1	grey	grey	0.0133678	0.0190722	0.017762	0.028761	0.0315398	0.0349338	0.106041	0.0686954
ACTL6A	grey	grey	0.0628955	0.0200553	0.0287584	0.034091	0.00872717	0.0142357	0.0716983	0.00734675
NDUFB5	Chol-M1	blue	0.0592594	0.0345677	-0.0208447	-0.0199473	-0.0197882	-0.0045929	0.0187603	-0.0187167
USP13	grey	grey	0.00627589	-0.0122639	-0.0279149	-0.0053871	0.0290315	0.0155981	0.0140178	0.0132451
TTC14	grey	grey	0.0712068	0.0499095	0.0494948	0.0607529	0.0222195	0.0415982	0.151462	0.0396895
FXR1	grey	grey	0.0739036	0.0420582	0.0251444	0.0226375	0.0316714	0.0353943	0.12885	0.0754539
DNAJC19	Chol-M1	blue	0.0920104	0.0461695	-0.0078367	0.00562799	0.00097531	-0.0149402	0.0484769	-0.0236941
SOX2-OT	Chol-M7	turquoise	-5.68e-05	0.0402178	0.0485151	0.0361758	0.0271791	0.0186185	0.0449561	0.0734633
ATP11B	grey	grey	0.0214433	0.0142303	0.0202994	0.0069117	0.0412153	0.0576371	0.140192	0.0762595
DCUN1D1	grey	grey	-0.0029094	0.0228005	0.0319224	0.0262869	0.0380634	0.0540178	0.0697393	0.0843611
MCCC1	Chol-M7	turquoise	0.00918806	0.0959592	0.0740586	0.0276045	0.0140524	0.0353117	0.0832121	0.139467
KLHL24	Chol-M7	turquoise	0.0129395	0.100869	0.00465959	-0.0399881	0.0104608	0.0449919	0.0745828	0.144785
YEATS2	grey	grey	-0.0252907	-0.0212049	-0.019122	-0.0080278	0.056999	0.0781041	0.102674	0.0830064
PARL	grey	grey	0.0065053	0.0155731	0.00143157	-0.0005036	0.0107359	0.0424865	0.0529756	0.0534447
ABCC5	grey	grey	-0.0226332	-0.039595	-0.0396053	-0.0220551	0.0428607	0.0924009	0.0981693	0.0403201
DVL3	grey	grey	0.0153174	-0.0046163	0.0121132	0.0176209	-0.0116742	0.0338425	0.051454	0.0229804
AP2M1	Chol-M1	blue	0.11428	-0.0016177	-0.0115357	0.00614149	-0.031767	-0.0336761	0.00096361	-0.0773784
PSMD2	Chol-M1	blue	0.0539947	0.022096	-0.0023958	-0.0143295	-0.0051914	-0.0168633	0.0210482	-0.0192598
EIF4G1	grey	grey	0.0591532	-0.0093065	-0.0266064	-0.0309612	0.0110961	0.0268921	0.0366371	0.012232
POLR2H	grey	grey	0.0393933	0.00697133	-0.0115899	0.00056317	-0.0240332	-0.0108251	0.0202702	0.00911885
MAGEF1	Chol-M1	blue	0.0875805	0.0153354	-0.0092541	0.00535983	-0.0280287	-0.0202673	0.0224176	-0.045197
VPS8	Chol-M7	turquoise	-0.0211479	-0.0048629	0.0244349	0.0254609	0.0495841	0.0812317	0.124065	0.0940945
MAP3K13	Chol-M7	turquoise	0.0373241	0.123608	0.160757	0.0913412	0.063181	0.123511	0.112575	0.262686
LIPH	Chol-M4	yellow	0.00363021	-0.0774145	0.156191	0.147436	0.0552902	0.0333668	0.0745602	-0.0539235
SENP2	grey	grey	0.00094668	-0.0026284	0.0330532	0.0162954	0.0308571	0.0359428	0.0813864	0.0569721
IGF2BP2	Chol-M3	black	0.0259135	0.0799805	0.206187	0.102826	0.00405628	0.00667783	0.0678163	0.111017
TRA2B	grey	grey	0.0495019	0.0134705	0.0201395	0.0251272	0.0244577	0.0195959	0.105972	0.0405395
ETV5	Chol-M2	red	0.0376144	0.0948997	0.0236083	-0.0173826	-0.0255701	-0.0107808	-0.0077214	0.0362034
TBCCD1	grey	grey	0.017319	0.0143826	0.0332596	0.020115	0.0105093	0.00641326	0.056642	0.0122632
DNAJB11	Chol-M1	blue	0.0633448	0.0114362	-0.023241	-0.0050876	-0.0016485	0.0177121	0.0707404	0.00605557
EIF4A2	Chol-M1	blue	0.10092	0.0170275	-0.0160555	0.00614727	0.0420583	0.0281725	0.100492	0.00547143
ST6GAL1	grey	grey	-0.0549203	-0.0690791	-0.208864	-0.173631	0.0823961	0.0603488	0.0426493	0.00944167
MASP1	Chol-M7	turquoise	-0.0399088	0.0323574	-0.0287736	-0.0415721	0.0296129	0.0512944	-0.017607	0.0661619
LPP	Chol-M3	black	-0.0171935	0.0545604	0.21116	0.121434	0.0967771	0.123842	0.172527	0.20136
P3H2	grey	grey	-0.0293494	-0.0571922	0.0538129	0.101016	0.0120429	0.022722	0.0546336	-0.0177468
CLDN1	Chol-M2	red	0.0947378	0.234523	0.008921	-0.0433811	-0.0009009	0.0192744	0.0763031	0.133223
CLDN16	grey	grey	0.00569034	0.0446594	0.0348674	-0.0015613	-0.0019069	0.0283452	0.0517747	0.0796957
IL1RAP	Chol-M7	turquoise	0.0354122	0.148259	0.084931	-0.0112339	0.0348728	0.0772699	0.0917327	0.181184
CCDC50	Chol-M7	turquoise	0.0341459	0.0601918	0.0264414	-0.0284326	0.00119539	0.0642025	0.106418	0.139845
MB21D2	Chol-M7	turquoise	-0.0368825	-0.0209241	0.00753389	-0.0095206	0.0333684	0.0309468	0.0609293	0.0744167
ATP13A4	Chol-M3	black	0.00973789	0.0774116	0.270016	0.140132	-0.0086476	0.0103893	0.0974297	0.143662
OPA1	Chol-M7	turquoise	0.00748916	0.0620655	0.0296576	-0.0083914	0.0425138	0.0597817	0.0941513	0.116695
HES1	Chol-M1	blue	0.14722	0.0677931	0.0260697	0.0298321	-0.0549624	-0.0318389	0.040006	-0.0261642
ATP13A3	Chol-M7	turquoise	0.0379369	0.0869671	0.0202485	-0.0224755	0.0438453	0.0513733	0.097379	0.147112
LINC00884	Chol-M7	turquoise	-0.006435	0.055028	0.0430688	0.0377637	0.0147264	0.0144111	0.0355496	0.0545027
TMEM44-AS1	Chol-M1	blue	0.0615515	0.0358118	0.0416695	0.0553627	0.00195221	-0.0042683	0.0553803	-0.0346176
LSG1	grey	grey	0.0398909	0.0155427	0.0136753	0.0173915	0.00095623	0.0178291	0.0539905	0.0220407
ACAP2	Chol-M5	green	-0.0206129	-0.0467772	0.00244722	0.0210993	0.0630851	0.0514174	0.0962382	0.0426446
PPP1R2	grey	grey	0.0532434	-0.022863	0.00713518	0.0228689	0.0271434	0.0132959	0.0946806	-0.0136923
MUC20	Chol-M4	yellow	0.0175503	-0.0087673	0.0979302	0.107996	-0.0018139	0.0167938	0.0204423	-0.0107875
TFRC	grey	grey	0.0118995	-0.0142524	-0.0232293	-0.0342166	0.0452853	0.0501122	0.0933705	0.0421867
PCYT1A	grey	grey	-0.0249194	-0.0257339	-0.0257372	-0.0104856	0.0328533	0.0180075	0.0492055	0.00657674
TCTEX1D2	grey	grey	0.0388684	0.039821	0.056759	0.0357257	0.0113086	0.0186846	0.0562385	0.0503343
UBXN7	grey	grey	0.0101031	0.030267	0.0448195	0.0291714	0.0267196	0.0431817	0.0628199	0.0645478
RNF168	grey	grey	-0.0154838	0.00697531	-0.0174923	-0.0189282	0.0266316	0.0399919	0.0725831	0.0474028
PAK2	grey	grey	0.0499666	0.00152148	0.00066628	0.0189811	0.0322768	0.0397298	0.115895	0.034917
SENP5	Chol-M7	turquoise	-0.0411171	0.0132004	0.00659947	-0.0091049	0.0359964	0.0555995	0.0713511	0.0875894
NCBP2	Chol-M1	blue	0.0512874	0.0209037	-0.0033949	-0.0078174	0.0138064	0.0104362	0.0525498	-0.0104588
DLG1	Chol-M7	turquoise	-0.009415	0.0231641	0.0518738	0.0121824	0.0769218	0.108503	0.182911	0.168611
RUBCN	grey	grey	-0.0070474	-0.0229453	-0.0429325	-0.024248	0.0327898	0.0233388	0.0634843	0.0102242
FYTTD1	grey	grey	0.0232661	0.0225458	0.0223299	0.0151262	0.0152093	0.0301336	0.0622892	0.0238415
LRCH3	grey	grey	-0.0161392	0.0100396	0.0912067	0.0658098	0.0670952	0.0701956	0.118092	0.0928299
IQCG	grey	grey	-0.0192633	-0.0149756	0.00422402	0.00291291	0.0292917	0.0249482	0.052694	0.011584
RPL35A	Chol-M1	blue	0.158637	0.0237803	-0.0402893	0.0223298	-0.0904892	-0.127164	-0.0470868	-0.159857
LMLN	Chol-M7	turquoise	-0.0144602	0.022556	0.0196436	-0.0236479	0.00516935	0.0254195	0.0424138	0.0832296
ZNF595	grey	grey	0.0145051	-5.99e-06	-0.0031176	-0.0070365	0.00284858	0.0325412	0.0556956	0.032337
ZNF718	Chol-M7	turquoise	0.00788291	0.0266281	0.0245201	0.010802	0.00759923	0.0177969	0.0761366	0.0702639
ZNF141	grey	grey	0.0194853	0.0249416	0.0208668	0.0158403	0.021769	0.0455394	0.0974419	0.0584128
AC092574.2	grey	grey	0.0321097	0.050163	0.0426812	0.0431252	0.00698006	0.016487	0.0697935	0.0301414
ZNF721	Chol-M7	turquoise	-0.0213198	0.06195	0.0270423	-0.0054512	0.0492498	0.0617151	0.100974	0.124244
PIGG	grey	grey	0.0132215	0.00285425	0.00405095	-0.01095	0.02079	0.0361555	0.0622234	0.0535602
ATP5ME	Chol-M1	blue	0.137926	0.0740719	-0.0355001	0.00136194	-0.0406363	-0.0702487	-0.0034393	-0.104739
PCGF3	grey	grey	-0.0325756	-0.009608	-0.0016919	-0.0088666	0.026579	0.0298491	0.0229816	0.0448821
AC139887.2	grey	grey	-0.0374552	-0.0349982	-0.0171967	-0.0404963	0.0625188	0.0484774	0.0683967	0.0615935
GAK	grey	grey	-0.0393429	-0.0210736	-0.0223529	-0.0333297	0.0394094	0.0453977	0.0312734	0.0470165
TMEM175	grey	grey	-0.0015614	0.014787	-0.0188273	-0.004764	-0.0011582	0.0121098	0.0340776	-0.016506
AC092535.4	Chol-M7	turquoise	-0.0135718	0.0236283	0.0611375	0.0321746	0.0191608	0.034892	0.0539826	0.0962644
SPON2	grey	grey	0.0271015	0.0171006	-0.0017993	0.00650383	0.0227868	0.0507151	0.0710555	0.0397143
CTBP1	grey	grey	0.00843257	-0.0002913	-0.0204491	0.00352164	0.0309701	0.00579326	0.0516802	0.00899344
MAEA	grey	grey	-0.0125347	-0.0191604	-0.0241531	-0.0207038	0.021324	0.0211012	0.0211736	0.00733197
UVSSA	grey	grey	-0.006375	0.0207829	-0.0020313	0.0166804	0.0128093	0.0340341	0.0588336	0.0334873
FGFR3	Chol-M7	turquoise	0.0364208	0.119324	-0.0036681	-0.0738302	-0.0151763	0.00230154	-0.0056826	0.188939
NSD2	Chol-M7	turquoise	-0.0397836	-0.034981	-0.0048501	-0.0258778	0.0213014	0.0375921	0.052539	0.0530234
NELFA	Chol-M7	turquoise	-0.0020649	0.0211799	0.00194812	-0.0002631	0.0208495	0.0206094	0.0420629	0.0575197
MXD4	Chol-M1	blue	0.0456212	-0.0165572	-0.0267165	-0.0150329	0.0102589	0.00994066	0.0483415	-0.0276186
RNF4	grey	grey	-0.0065816	-0.0173868	0.0093627	0.00828275	0.0117945	0.0282269	0.0374819	0.0243873
FAM193A	grey	grey	-0.0241723	0.0123512	0.00279518	-0.0108639	0.0490507	0.0599424	0.0473409	0.0842311
ADD1	grey	grey	-0.0216235	-0.0111942	0.0388629	0.0197275	0.0464948	0.0473092	0.0668373	0.0740718
MFSD10	Chol-M1	blue	0.0761459	0.0363111	0.020869	0.038959	-0.0071161	-0.0192007	0.0423695	-0.0158092
NOP14	grey	grey	0.0261148	-0.0022221	0.00400339	-0.0197938	-0.0060519	0.00408535	0.014725	-0.0112992
HTT	grey	grey	-0.0042564	-0.0239376	-0.0296936	0.00104301	0.058916	0.0385734	0.0858023	0.0470614
RGS12	Chol-M7	turquoise	-0.0469396	-0.0107651	-0.0025365	-0.0130781	0.0287557	0.0633665	0.0410018	0.0898854
LRPAP1	Chol-M1	blue	0.0984603	0.026673	-0.0251081	0.00591121	-0.0083421	-0.0438414	0.0198664	-0.0534426
STX18	Chol-M7	turquoise	-0.0108823	0.0551885	0.0547832	-0.0047339	0.0187076	0.0429966	0.0946597	0.150985
STX18-AS1	grey	grey	-0.0368051	-0.0011804	0.010643	0.00910612	0.0254079	0.0349047	0.0290519	0.0681764
STK32B	grey	grey	-0.0218157	-0.0273955	0.101542	0.138278	0.0558084	0.0157985	0.0899953	0.0467092
EVC2	Chol-M7	turquoise	-0.0042933	0.0359475	0.0285905	0.00918888	0.00994105	-0.0054947	0.0290537	0.0792929
EVC	Chol-M7	turquoise	-0.0205415	0.0633541	0.0654305	0.0203232	-0.000154	0.0239095	0.0170646	0.129262
CRMP1	grey	grey	0.0301539	0.0627663	0.0647106	0.0554875	0.0202394	0.00122672	0.0535274	0.0340184
KIAA0232	grey	grey	-0.0213397	0.014957	0.0476541	0.0363409	0.0443467	0.0470746	0.0726202	0.0873486
TBC1D14	grey	grey	-0.0301388	-0.0198704	-0.0219771	-0.0136498	0.0437236	0.0633771	0.0646872	0.0420953
AFAP1	Chol-M7	turquoise	-0.0012727	0.0200269	0.0243223	-0.024041	0.022125	0.0443322	0.0560299	0.116378
ACOX3	grey	grey	0.00737069	0.0104295	0.00388825	0.0163905	0.0170172	0.0364719	0.0458159	0.034875
TRMT44	grey	grey	-0.0014912	0.030743	0.0381712	0.0101496	0.0199834	0.0291897	0.0381068	0.0508729
AC108519.1	Chol-M7	turquoise	-0.0130849	0.0188395	0.0466791	0.0370935	0.0382244	0.0377578	0.0392316	0.072656
HS3ST1	Chol-M4	yellow	0.0262216	-0.0591512	0.117197	0.162958	0.0319907	0.00065992	0.0635271	-0.0939891
AC006230.1	Chol-M4	yellow	0.00130593	-0.0210706	0.0959365	0.123296	0.0232786	0.00371829	0.0584558	-0.0218545
RAB28	Chol-M7	turquoise	-0.0231616	0.0155312	0.0207366	0.0115767	0.0468875	0.047467	0.100105	0.104595
BOD1L1	grey	grey	0.0671183	0.028852	0.00500561	-0.0142993	0.0141928	0.0132213	0.0802168	0.0163334
CPEB2	grey	grey	-0.0145226	-0.0177042	0.01752	0.0229679	0.0657732	0.0712691	0.121393	0.0764024
AC098829.1	grey	grey	-0.007075	-0.0064966	0.0267102	0.0318347	0.0310586	0.0333275	0.077466	0.0201406
CC2D2A	Chol-M7	turquoise	-0.0063892	0.0404479	0.0709374	0.0402282	0.0224177	0.0207725	0.0487301	0.085232
FBXL5	grey	grey	0.0236019	0.027941	0.0407744	0.0185942	0.0595243	0.0586337	0.121176	0.0747286
FAM200B	grey	grey	0.0563208	0.0345746	0.0459672	0.0429448	-0.002487	0.015881	0.0913467	0.0419302
PROM1	Chol-M7	turquoise	0.0323032	0.08791	0.111148	0.0519215	0.0212341	0.0570342	0.0930861	0.219918
TAPT1	grey	grey	-0.0285739	0.00778837	0.028405	0.00869168	0.0381211	0.0373206	0.0458282	0.0636472
TAPT1-AS1	Chol-M7	turquoise	0.0028929	0.0684524	0.0601258	0.0215399	0.0520661	0.0613653	0.0763657	0.138582
MED28	grey	grey	0.027954	0.0256175	0.0187183	0.0138582	-0.0072274	-0.0056987	0.0405181	0.0138167
DCAF16	grey	grey	0.015901	0.0244947	0.00971678	0.00760273	0.0367181	0.0130578	0.0702247	0.0512418
LCORL	Chol-M7	turquoise	0.00799831	0.0610251	0.106327	0.043522	0.0878901	0.0851767	0.187191	0.194767
AC093898.1	Chol-M4	yellow	0.0291345	-0.0453723	0.402815	0.467107	0.0406818	-0.0422231	0.124718	-0.0379571
SLIT2	Chol-M7	turquoise	0.00848427	0.0550907	0.0460877	0.00773501	0.025707	0.012071	0.0415839	0.125658
PACRGL	Chol-M7	turquoise	-0.0309257	0.0225376	0.0286692	-0.0021777	0.0341216	0.0321826	0.0631373	0.0961608
ADGRA3	Chol-M7	turquoise	-0.0169381	0.0481768	0.0846296	0.0595618	0.0713267	0.0933152	0.107305	0.161668
PPARGC1A	Chol-M7	turquoise	-0.0169552	0.169289	-0.0581883	-0.156237	0.0762727	0.128878	0.107958	0.273667
DHX15	Chol-M7	turquoise	0.0236784	0.0433288	0.0227303	0.0107399	0.0305406	0.0532454	0.104741	0.0949991
SOD3	Chol-M1	blue	0.192442	0.0763519	-0.0203112	0.0092438	-0.094841	-0.133852	-0.0425817	-0.146501
CCDC149	grey	grey	0.0141158	0.0289216	0.0141638	0.00183262	0.0253482	0.00756244	0.0430958	0.0510109
SEPSECS	grey	grey	0.0606735	0.0487168	0.05832	0.0312414	0.0148426	0.0159545	0.0733398	0.0548901
PI4K2B	grey	grey	7.86e-05	0.0252398	0.00259158	-0.0061841	0.0441765	0.048863	0.0772796	0.0649972
ZCCHC4	grey	grey	0.0166547	0.0241603	0.0172323	0.0227814	0.0181777	0.0221553	0.0453786	0.0416961
ANAPC4	Chol-M7	turquoise	0.0259337	0.0266453	0.0221258	-0.0005906	0.0105677	0.0343691	0.0844144	0.10551
SEL1L3	Chol-M7	turquoise	-0.0164427	0.0444581	0.0116429	-0.0232216	0.0415483	0.0857295	0.149487	0.148662
RBPJ	Chol-M7	turquoise	-0.0152501	0.0264304	0.0153517	0.0119922	0.0246752	0.0548924	0.090096	0.0913493
TBC1D19	Chol-M7	turquoise	0.00720115	0.0426469	0.102658	0.0605912	0.0288254	0.0450235	0.103361	0.112848
STIM2	grey	grey	0.010228	-0.023991	0.0574933	0.0837563	0.0636654	0.0533597	0.151244	0.00647402
ARAP2	Chol-M7	turquoise	0.0397809	0.12533	0.096432	0.026427	0.0517893	0.0727311	0.144242	0.219401
C4orf19	Chol-M7	turquoise	0.0260722	0.201316	0.153012	0.0498473	0.0365458	0.104428	0.0726308	0.318686
AC022463.1	grey	grey	0.0105674	0.0507467	0.0675895	0.0360586	0.0218661	0.0165898	0.0541961	0.0427783
RELL1	grey	grey	0.024029	0.0304448	0.0278719	0.0300733	0.0204765	0.0336465	0.0746253	0.0408306
TBC1D1	grey	grey	-0.0512747	-0.0912892	0.0230991	0.0313687	0.0571163	0.0774463	0.110863	0.0247746
KLF3-AS1	Chol-M7	turquoise	0.0118888	0.0475026	0.0771699	0.0516936	0.00227856	0.0359892	0.0698214	0.105991
KLF3	Chol-M1	blue	0.0893445	0.0299347	0.0818505	0.0966048	0.0291566	-0.0039613	0.102181	-0.0267129
FAM114A1	grey	grey	-0.0091022	0.00879423	-0.0051803	0.00199105	0.015843	0.047529	0.0249385	0.0249956
TMEM156	Chol-M7	turquoise	-0.0317671	-0.0258642	-0.0307584	-0.026131	0.00149964	0.0780505	0.0906298	0.0691491
KLHL5	Chol-M7	turquoise	0.0083619	0.0239971	-0.0288213	-0.0408712	0.0430927	0.0799798	0.123114	0.132459
AC079921.1	grey	grey	0.0254141	0.0291186	-0.0008946	0.0082211	0.00045507	0.0368284	0.094501	0.05458
WDR19	Chol-M7	turquoise	0.00868812	0.0628026	0.0125126	-0.0064189	0.0139745	0.0103321	0.0416257	0.0823483
RFC1	Chol-M1	blue	0.089124	0.0598879	0.00775443	-0.020764	0.00819451	0.0231945	0.0937774	0.0454683
RPL9	Chol-M1	blue	0.184342	0.0422812	-0.0329848	0.0416751	-0.0825363	-0.111038	-0.0487441	-0.156615
LIAS	grey	grey	0.0267269	0.0201911	0.0223062	-0.0012422	0.0160244	0.0207128	0.0482401	0.043575
UGDH	grey	grey	0.0323777	0.0199089	0.0116868	-0.0042713	0.0176816	0.0226968	0.0526806	0.0165515
UGDH-AS1	grey	grey	-0.003338	0.03904	0.0147181	0.00027634	0.0258132	0.0367072	0.0569884	0.0544413
SMIM14	grey	grey	0.0136869	0.0467565	0.0431561	0.025279	0.0599465	0.091922	0.108649	0.099456
UBE2K	Chol-M7	turquoise	-0.0179487	-0.0025725	0.0232617	-0.0019889	0.0577151	0.0748843	0.105699	0.121008
PDS5A	Chol-M7	turquoise	-0.0297157	-0.0180991	0.0270772	0.00774704	0.0579839	0.0754621	0.106674	0.116126
N4BP2	grey	grey	-0.0155629	-0.0041082	-0.0002951	-0.0063049	0.0262251	0.0564429	0.0919616	0.0561181
RBM47	Chol-M7	turquoise	0.01233	0.0540643	0.147477	0.0958911	0.0698627	0.118312	0.156102	0.210052
NSUN7	Chol-M7	turquoise	0.0277818	0.090423	0.0677884	0.0252258	-0.0087045	0.0256445	0.0548636	0.100839
APBB2	Chol-M7	turquoise	-0.0563071	0.0251814	-0.0119362	-0.0515978	0.0652964	0.131269	0.103872	0.224148
LIMCH1	Chol-M7	turquoise	-0.0101604	0.0494127	0.146281	0.0775606	0.0560369	0.0703954	0.0760437	0.183421
TMEM33	grey	grey	0.0477235	0.0129046	-0.0055452	0.00953596	0.00729616	-0.0134943	0.0480993	-0.0010491
SLC30A9	grey	grey	0.00961212	0.0421783	0.0346458	0.0145544	0.0262902	0.0523928	0.0911137	0.0923429
ATP8A1	Chol-M6	brown	-0.0291214	-0.0825694	-0.0603856	-0.0027672	0.0463112	0.0789286	0.0912417	-0.021739
GUF1	grey	grey	0.00613715	0.00753581	0.00948299	-0.002704	0.0385302	0.0259893	0.0552951	0.0355869
GNPDA2	grey	grey	0.0179485	0.020011	0.0259557	0.0203504	0.00824663	0.0133687	0.049665	0.0351441
ATP10D	grey	grey	0.00786562	0.00783832	0.0265722	0.0222468	0.0488923	0.0739928	0.13	0.0622556
AC107068.2	grey	grey	0.0323168	0.0270632	0.0208542	0.0252629	0.0138382	0.0242211	0.0701946	0.0073361
NFXL1	grey	grey	0.00824772	0.00088026	0.0115133	-0.0055375	-0.0012404	0.0386725	0.0672591	0.0488345
NIPAL1	grey	grey	0.0202622	0.00763795	0.0927797	0.0912101	0.0245414	0.0294892	0.0874692	0.0527519
CNGA1	grey	grey	0.00375478	0.022446	0.0949879	0.0838457	0.023147	0.0490956	0.0743479	0.0566736
TEC	grey	grey	-0.0166761	-0.0248924	-0.0052216	0.0165427	0.037116	0.0602796	0.0934933	0.0347751
SLAIN2	grey	grey	0.0162505	0.018593	0.0260755	0.00557502	0.00637281	0.0367273	0.0913566	0.0557751
FRYL	grey	grey	-0.0117355	-0.0006076	0.0874328	0.0749793	0.0608964	0.0556657	0.155682	0.091315
OCIAD1	Chol-M1	blue	0.140376	0.0845108	0.0322005	0.0468471	-0.0053242	-0.0139282	0.118912	0.0180077
OCIAD2	Chol-M1	blue	0.124443	0.0481867	0.0444691	0.0483229	-0.0329124	-0.0236199	0.0513057	-0.0300119
DCUN1D4	Chol-M7	turquoise	0.0200136	0.0521355	0.0455272	0.0113313	0.0353389	0.0446437	0.0697616	0.115872
SGCB	Chol-M1	blue	0.0834279	0.0460486	0.0709694	0.0696647	-0.0072885	-0.016299	0.0619704	-0.0076142
SPATA18	grey	grey	0.0208212	0.0109598	0.0592877	0.0572704	0.0222814	0.0217638	0.068204	0.0513868
USP46	grey	grey	0.045555	0.00344546	-0.0090572	0.0131815	0.00640706	0.0319442	0.0887495	0.0328129
DANCR	Chol-M1	blue	0.104926	0.0234598	-0.0149756	-0.0077027	-0.0066699	0.0084647	0.0757481	-0.0191998
SCFD2	Chol-M7	turquoise	-0.0654378	-0.0139547	-0.0201167	-0.05759	0.0484342	0.0953857	0.108012	0.136416
FIP1L1	grey	grey	0.0172346	0.0404869	0.00737038	0.010316	0.0444378	0.0584956	0.100443	0.0617226
LNX1	Chol-M7	turquoise	0.00226412	0.0693099	0.0965886	0.0348427	0.0145607	0.0296226	0.0471053	0.114884
LNX1-AS1	grey	grey	-0.0105683	0.0506972	0.043021	0.0379515	-0.0139328	-0.0130471	0.016872	0.00406461
CHIC2	grey	grey	0.036591	0.0361359	0.0625346	0.0361922	0.0338032	0.0319155	0.125001	0.0885869
TMEM165	grey	grey	0.0330908	-0.039906	-0.0332677	0.00869113	0.06231	0.0726811	0.144343	0.0117272
CLOCK	Chol-M7	turquoise	0.00988244	0.0193615	0.0356144	0.0180043	0.0773911	0.0693606	0.122982	0.0981749
EXOC1	grey	grey	0.0268626	0.015754	0.0227323	0.0131247	0.00905622	0.0296061	0.0878204	0.06644
CEP135	grey	grey	-0.0047412	-0.0095013	-0.0100405	0.00653514	0.0333982	0.0129226	0.0704838	0.0419089
KIAA1211	Chol-M4	yellow	-5.78e-05	-0.0736596	0.234918	0.254586	0.0470477	0.0231134	0.0997331	-0.0320182
AASDH	grey	grey	0.0289174	0.0262627	0.0226462	0.0278389	-0.0002022	0.037292	0.0758566	0.0629345
PAICS	Chol-M1	blue	0.0703004	0.0636921	-0.0010962	-0.001524	0.0243224	0.0114751	0.0691111	0.0362105
SRP72	grey	grey	0.0500603	-0.0041431	0.0074065	0.0169606	0.010262	0.0170801	0.06127	0.00531971
REST	grey	grey	0.0456681	0.0290045	0.0283919	0.0282002	-0.0129913	-0.0090537	0.0559979	0.0226871
POLR2B	grey	grey	0.0413905	0.00371353	-0.0158619	0.00040214	0.0186072	0.0402223	0.0675372	-0.0016868
AC104806.2	grey	grey	0.0108642	-0.0118641	0.0103044	0.0218192	0.0281552	0.0187756	0.0507792	0.0123767
CENPC	grey	grey	0.0327751	0.0245383	0.0277164	0.0364625	0.0395626	0.0333684	0.118097	0.0264506
UBA6	grey	grey	0.00720155	0.00156371	0.0068512	-0.0100535	0.0378951	0.0546623	0.0996656	0.0719546
UBA6-AS1	grey	grey	-0.0259975	0.0154673	0.0281368	0.00831043	0.0356149	0.0594313	0.101573	0.0815222
YTHDC1	grey	grey	0.0348897	0.0590001	0.0394666	0.0083841	0.0236282	0.0440947	0.108067	0.0997795
UGT2B15	Chol-M4	yellow	0.13049	0.0165222	0.284769	0.344199	-0.048874	-0.0740226	0.0630528	-0.06876
UGT2A3	Chol-M1	blue	0.112971	0.02749	0.215971	0.219343	-0.0234276	-0.0329595	0.0855602	-0.0157271
RUFY3	Chol-M5	green	-0.0465264	-0.0310217	-0.0327292	-0.030529	0.118645	0.0984643	0.124188	0.0848292
GRSF1	grey	grey	0.0258808	0.00730236	0.00564113	0.00696946	-0.0075744	0.00361145	0.0511012	0.00234496
MOB1B	grey	grey	-0.0319399	-0.0438911	-0.0210604	-0.005554	0.0402611	0.0700079	0.0606971	0.0303842
SLC4A4	Chol-M4	yellow	0.081444	0.0333442	0.470322	0.477616	0.0402935	-0.0545156	0.153067	0.128757
GC	Chol-M1	blue	0.271424	0.234099	0.0543584	0.0263243	-0.0131648	-0.0373587	0.09003	0.00806702
ANKRD17	Chol-M7	turquoise	0.0261512	0.0840396	0.0665616	0.0353701	0.109356	0.147269	0.174609	0.250976
AC053527.2	grey	grey	-0.0241751	0.017239	0.0238277	0.0209249	0.0171515	0.0525677	0.0667327	0.0752091
ALB	Chol-M1	blue	0.184271	0.062151	-0.111368	-0.14272	-0.0172964	-0.0158652	-0.0578018	-0.0498279
RASSF6	Chol-M4	yellow	0.0202912	-0.0211328	0.12015	0.147382	0.0285084	-0.0024896	0.0504673	-0.0294632
MTHFD2L	grey	grey	0.0251271	0.0512552	0.0471406	0.0244342	0.032561	0.026995	0.0838002	0.0755805
RCHY1	grey	grey	0.0316548	0.00585942	0.0473068	0.0472313	0.0278059	0.026903	0.0768928	0.0474585
THAP6	grey	grey	0.0244602	0.0367357	0.0430753	0.0120969	-0.0056327	0.0478757	0.0903599	0.0621267
G3BP2	grey	grey	0.0057466	0.00305041	0.00544462	-0.0093891	0.0345642	0.0392099	0.0602584	0.0408801
USO1	grey	grey	0.0168578	0.00257408	0.0193168	0.00042793	0.0355648	0.0780365	0.138262	0.0540229
NAAA	grey	grey	0.0235471	-0.0174451	-0.0206068	0.0178728	0.0240616	0.0227823	0.0526087	-0.0263828
SDAD1	grey	grey	0.0343584	-0.0001417	0.0310624	0.0257604	0.0199081	0.0105015	0.0776641	0.0180941
NUP54	Chol-M7	turquoise	0.0197973	0.0291486	0.0383768	0.0376333	0.00868004	0.029574	0.0701849	0.0805207
SCARB2	grey	grey	0.0487121	0.0716844	-0.0088088	-0.0328169	0.00370466	0.0392951	0.0798633	0.0906083
FAM47E	grey	grey	0.0600347	0.0746143	0.0520329	0.0243495	0.0177204	0.036082	0.0647411	0.0664532
AC034139.1	grey	grey	0.0593034	0.0635172	0.0698425	0.0512372	0.00118038	-0.0009019	0.0622386	0.0422337
CCDC158	Chol-M7	turquoise	0.0173296	0.0885364	0.00463827	-0.039301	-0.0036151	0.0223011	0.0341775	0.0976392
SHROOM3	Chol-M3	black	0.0267878	0.0423804	0.319808	0.228143	0.0671089	0.0824899	0.104523	0.173082
AC107072.2	Chol-M4	yellow	0.0583765	0.00953047	0.163067	0.189703	0.00489182	-0.006558	0.0805784	-0.0165585
SEPTIN11	Chol-M5	green	-0.0165442	-0.0441972	-0.0100516	0.0218502	0.086686	0.0616815	0.0767584	0.00971182
CCNI	grey	grey	0.072485	0.0146192	0.0314531	0.0571034	0.00624223	0.00673747	0.106265	-0.0019693
CCNG2	grey	grey	0.0226922	0.0134542	0.0349508	0.0259169	-0.0059415	0.00027195	0.0475119	0.0265609
CNOT6L	Chol-M7	turquoise	0.0291642	0.0498551	0.0240233	0.0124756	0.0283065	0.0344266	0.0871202	0.0765905
MRPL1	grey	grey	0.0420164	0.0304301	0.0342886	0.0213124	0.0357881	0.0231035	0.0937966	0.0501282
FRAS1	Chol-M7	turquoise	-0.0102971	0.104373	0.334666	0.267198	0.0365476	0.0765618	0.156544	0.29396
ANXA3	Chol-M1	blue	0.0668839	0.0500474	0.0621751	0.0667356	-0.0348967	-0.0026609	0.0427165	0.0357797
BMP2K	Chol-M5	green	-0.0436518	-0.0774486	-0.0981661	-0.0619291	0.136442	0.098918	0.0957887	-0.0063054
ANTXR2	Chol-M5	green	-0.0160133	-0.081178	-0.0687847	-0.0089581	0.125191	0.0912539	0.0982423	-0.0021645
RASGEF1B	Chol-M4	yellow	-0.0434786	-0.0701307	0.101652	0.0657483	0.0935654	0.0801458	0.0906636	-0.0034645
HNRNPD	grey	grey	0.0173261	0.0253807	0.00709475	-0.0047217	0.00858073	0.052224	0.0957082	0.0613279
HNRNPDL	Chol-M1	blue	0.0977458	0.0326084	0.00530113	0.0299443	0.0574003	0.0595189	0.177945	0.0461145
ENOPH1	grey	grey	0.0289466	0.00742694	-0.0147157	0.00254207	0.00065434	0.0190736	0.0544091	0.005767
TMEM150C	Chol-M7	turquoise	-0.0051142	0.0524751	-0.0072515	-0.0400456	0.0443712	0.0595955	0.0623206	0.122307
SCD5	Chol-M7	turquoise	-0.0098625	0.0748098	0.0552366	-0.0012758	-0.0140486	0.0460161	0.0328107	0.191075
SEC31A	grey	grey	-0.0080319	0.0054528	0.0108017	-0.0029762	0.0486572	0.0780438	0.147009	0.107008
LIN54	grey	grey	-0.0214619	-0.0012428	0.0177563	0.00606616	0.0375494	0.0498989	0.0752527	0.0421931
COPS4	grey	grey	0.0445721	0.0248875	0.0365724	0.0425892	-0.0072793	-0.0019143	0.046841	0.00511077
HELQ	grey	grey	0.0256179	0.0146038	0.0314448	0.033704	0.01263	0.0199137	0.0535293	0.0344278
MRPS18C	Chol-M1	blue	0.0786396	0.0328469	0.0057395	0.00932336	-0.0186913	0.0056165	0.0528736	-0.0272264
ABRAXAS1	grey	grey	0.0512571	0.0417513	0.0193968	0.0247645	0.00961817	0.0174229	0.0616847	0.024461
CDS1	grey	grey	0.00580021	-0.0073429	0.0262072	0.0214009	0.0032489	-0.013654	0.0242987	0.029094
WDFY3	Chol-M7	turquoise	0.024623	0.132707	0.166146	0.0784645	0.0308912	0.0867177	0.111543	0.279471
ARHGAP24	Chol-M7	turquoise	0.120038	0.157008	0.223742	0.169183	-0.0113158	0.00574253	0.107249	0.185204
MAPK10	Chol-M7	turquoise	0.035665	0.14762	0.188298	0.110204	0.0170865	0.0926024	0.109312	0.301845
PTPN13	Chol-M7	turquoise	-0.0005079	0.0831336	0.133375	0.0665547	0.0429451	0.0305608	0.103869	0.205177
AFF1	Chol-M7	turquoise	0.00756827	0.0151468	0.114305	0.121598	0.099444	0.100346	0.151235	0.153646
KLHL8	Chol-M7	turquoise	-0.0062969	0.0173689	-0.0173058	-0.0308468	0.0172722	0.0287621	0.0447711	0.0435729
HSD17B11	Chol-M1	blue	0.135966	0.107597	0.102412	0.0890633	-0.0353964	-0.0637709	0.0422474	-0.0275773
NUDT9	grey	grey	0.0482216	0.0458082	-0.0067633	-0.0146087	3.38e-05	0.00493513	0.0474296	0.0404285
SPP1	Chol-M1	blue	0.331106	0.118127	0.112191	0.18612	-0.107072	-0.142137	0.079197	-0.157599
PKD2	Chol-M7	turquoise	0.00565108	0.0361931	0.0467482	0.0276138	0.0511048	0.0456509	0.104948	0.131866
HERC6	grey	grey	-0.0005312	-0.0239013	0.00608546	0.0214326	0.0328523	0.0227282	0.0497421	0.00337531
HERC5	grey	grey	0.0492864	-0.0078252	-0.03435	0.00426654	0.00120995	-0.0036563	0.0276932	-0.0378306
PYURF	Chol-M1	blue	0.1214	0.0308795	0.00443036	0.028401	-0.0387892	-0.0580168	0.00357002	-0.0887299
HERC3	grey	grey	-0.0237409	-0.0413992	-0.0079583	-0.0018054	0.0598858	0.0615282	0.0666345	0.0368089
FAM13A	grey	grey	0.0271159	-0.0066802	0.0980474	0.11476	0.0308832	0.0625392	0.145347	0.0810355
GPRIN3	Chol-M4	yellow	-0.0043151	-0.0543774	0.0686475	0.111444	0.0444821	0.0452622	0.0837938	-0.0332135
CCSER1	Chol-M4	yellow	-0.0805396	-0.235704	0.00135662	0.105011	0.110788	0.0626658	0.130224	-0.169819
SMARCAD1	grey	grey	0.0331724	0.0265436	0.0297017	0.0326752	0.0330596	0.0568921	0.11176	0.0851844
PDLIM5	Chol-M6	brown	0.0184149	0.0165126	0.0978507	0.112977	0.12076	0.143365	0.186607	0.115221
STPG2	Chol-M7	turquoise	-0.037365	0.010272	0.0910596	0.0704031	0.0499569	0.0432874	0.0858145	0.10456
RAP1GDS1	grey	grey	0.00010854	0.0129079	0.0183927	0.0079451	0.0400069	0.0939486	0.151324	0.0755178
EIF4E	grey	grey	0.00809678	0.01866	0.0162717	-0.0068828	0.00845523	0.0390965	0.0741188	0.0423098
METAP1	grey	grey	0.0331958	0.0441535	0.0166004	0.020801	0.0183606	0.0273793	0.0923152	0.0441381
ADH5	Chol-M1	blue	0.126711	0.0869069	0.00998281	0.0132754	-0.0310022	-0.035351	0.062261	-0.0280172
ADH6	Chol-M7	turquoise	0.00340461	0.084535	0.00077404	-0.0049497	0.0496164	0.0451094	0.0373558	0.0939779
ADH1B	grey	grey	-0.0312445	0.00110066	-0.0710206	-0.0527	0.0495141	0.072605	-0.0361806	0.00510083
ADH1C	Chol-M1	blue	0.123128	0.0237643	0.0364495	0.0997237	-0.0530573	-0.0863127	-0.0397411	-0.130155
LAMTOR3	Chol-M1	blue	0.064077	0.0208439	0.00085615	0.009696	-0.0030662	-0.0003607	0.0459362	-0.0060438
DNAJB14	grey	grey	0.0482502	0.00931627	0.0627054	0.0601202	0.0207561	0.053497	0.133514	0.053928
PPP3CA	Chol-M7	turquoise	-0.0083862	0.0530276	0.0488763	0.00549779	0.0801684	0.115823	0.168116	0.198193
NFKB1	grey	grey	0.0116409	0.00462993	0.0102622	0.0177016	0.0519565	0.0581444	0.141611	0.0874354
MANBA	Chol-M7	turquoise	-0.0207442	-0.0185273	0.00772181	0.00501372	0.0534844	0.0604423	0.0869026	0.070845
UBE2D3	grey	grey	0.0352395	0.0499039	0.0321828	0.0428542	0.0344501	0.0501498	0.134844	0.0679298
AC018797.3	grey	grey	0.00301387	0.0364811	0.0243737	0.0483092	0.0396054	0.0196023	0.0799761	0.0336377
CISD2	Chol-M1	blue	0.0632651	0.0172307	0.0103049	0.0156224	0.00785988	-0.0038419	0.0511018	-0.0070852
BDH2	Chol-M1	blue	0.0748193	0.0447722	0.0104101	0.0237386	-0.001382	-0.0125562	0.0398253	-0.0286265
TET2	grey	grey	-0.0241314	-0.0239033	0.0571944	0.0739019	0.0695874	0.0746309	0.144284	0.0592328
PPA2	Chol-M7	turquoise	0.0395907	0.060208	0.063453	0.043289	0.0611133	0.0546638	0.123098	0.108993
ARHGEF38	Chol-M4	yellow	0.0398894	0.039281	0.195895	0.205834	0.0252753	0.0154009	0.0930775	0.0438916
INTS12	grey	grey	0.0391471	0.0295236	0.0785819	0.0705398	0.0199047	0.0106683	0.100802	0.0291519
GSTCD	grey	grey	-0.0120068	0.0159072	0.0571256	0.0434133	0.0393781	0.0402247	0.0955267	0.0711785
NPNT	grey	grey	0.0193438	0.0093812	0.191363	0.189315	0.047358	0.0151488	0.115494	0.0924647
TBCK	Chol-M7	turquoise	-0.0038362	0.0603643	0.0585898	0.00434713	0.0602213	0.0987042	0.135037	0.182659
AIMP1	Chol-M1	blue	0.0735987	0.0509577	0.0346896	0.0511237	-0.0008297	-0.0190342	0.0472866	-0.0071646
PAPSS1	Chol-M7	turquoise	0.0408311	0.0653247	0.0150219	-0.0170625	0.0101522	0.0246712	0.0717359	0.0954041
SGMS2	grey	grey	-0.0018612	-0.0021449	0.0225407	0.0265078	0.0434262	0.00573096	0.0526481	0.0170239
HADH	grey	grey	0.0158724	0.0356652	0.0251845	-0.0012495	-0.0012982	0.0246589	0.0475675	0.0390346
RPL34	Chol-M1	blue	0.204465	0.0270525	-0.0428611	0.0252698	-0.079885	-0.15135	-0.0548698	-0.191891
OSTC	Chol-M1	blue	0.075671	0.0284622	-0.0025747	0.018135	-0.0090062	-0.0158079	0.0589647	-0.0153673
SEC24B	Chol-M7	turquoise	0.00999119	0.0185043	0.0239359	0.00423343	0.0626019	0.0675754	0.114928	0.124692
CASP6	grey	grey	0.0387217	0.0367893	0.0458549	0.0317169	-0.0034929	0.0179347	0.0596666	0.0207731
PLA2G12A	Chol-M7	turquoise	0.00879414	0.0405617	0.0375396	0.00530917	0.0237704	0.0419907	0.0742099	0.0838742
CFI	grey	grey	0.0777786	0.0727231	0.0540451	0.0434973	0.029629	0.0562109	0.136463	0.105786
GAR1	Chol-M1	blue	0.0570191	0.00799907	0.00870196	0.0182395	-5.03e-05	0.0045729	0.0453707	-0.0085197
AP1AR	grey	grey	0.0375776	0.0295277	0.0149886	0.00326349	0.0241425	0.0100404	0.0614202	0.0270235
ALPK1	Chol-M7	turquoise	-0.034032	0.00613038	0.0383463	0.0183107	0.0229408	0.0824938	0.0927053	0.0953999
LARP7	grey	grey	0.0503124	0.055836	0.0440204	0.0274838	-0.0019857	0.0220016	0.0660559	0.0207027
CAMK2D	Chol-M7	turquoise	0.0124111	0.129192	0.161007	0.0788322	0.053481	0.104206	0.146677	0.279891
ARSJ	Chol-M7	turquoise	0.00296496	0.0873908	0.0881451	0.0256991	0.0150105	0.0394453	0.0827568	0.175995
SNHG8	Chol-M1	blue	0.112034	0.0555828	0.0183782	0.0264921	0.00514907	-0.0186875	0.0762556	-0.0126399
METTL14	grey	grey	0.0347893	0.01714	0.00677067	0.0113021	0.00201316	0.0242905	0.0417956	0.0347069
SEC24D	Chol-M5	green	-0.0380172	-0.0883871	-0.0182296	0.0211624	0.132434	0.0618952	0.133212	-0.030796
USP53	grey	grey	0.0233429	0.0508637	0.0493299	0.0362535	0.0399001	0.0279685	0.0653372	0.0662004
C4orf3	Chol-M1	blue	0.123728	0.0213054	-0.0277754	0.0255554	-0.0341518	-0.0663006	0.00052909	-0.111409
PDE5A	Chol-M4	yellow	0.0390667	0.0204187	0.226392	0.238639	0.0487336	0.00467082	0.140814	0.0619183
AC073475.1	grey	grey	-0.0156426	-0.0046421	0.00208214	0.00185195	0.0220525	0.0346395	0.0661882	0.0384914
PRDM5	grey	grey	0.00639171	-0.0095714	0.0341666	0.0239203	0.0244152	0.012337	0.057661	0.030126
ANXA5	Chol-M1	blue	0.176043	0.0899253	-0.028243	-0.0239682	-0.0370764	-0.0483576	0.040955	-0.0756207
EXOSC9	grey	grey	0.0522054	0.00401061	0.0127185	0.0347674	-0.0096413	0.00542403	0.0410168	0.00568617
BBS7	grey	grey	0.0393883	0.0313059	0.059219	0.0161924	0.00249758	0.0385841	0.064536	0.0521765
KIAA1109	Chol-M7	turquoise	0.0266121	0.0330498	0.0462552	0.0232494	0.0422638	0.0527991	0.118189	0.104436
SPATA5	Chol-M7	turquoise	-0.0258186	0.0356584	0.0252895	0.00106872	0.0157845	0.0682206	0.0786982	0.139392
SPRY1	grey	grey	0.02636	0.0106397	0.0341004	0.0403762	-0.0159262	0.00494623	0.00550419	-0.0176324
ANKRD50	grey	grey	0.0174872	0.0268291	0.0187411	0.0140441	0.0103264	0.0268403	0.0598487	0.0558524
FAT4	grey	grey	-0.0294388	-0.0056243	-0.0057017	-0.0140208	0.0554042	0.0629285	0.0271315	0.0439367
INTU	grey	grey	0.0770031	0.0903541	0.0837044	0.0586374	0.00086648	0.012802	0.10456	0.104961
HSPA4L	Chol-M7	turquoise	0.0138251	0.0578868	0.023496	-0.0125181	0.0497395	0.0411649	0.0608014	0.0998755
MFSD8	grey	grey	0.0438516	0.0161022	0.0310492	0.0260655	0.0143674	0.0342875	0.0832074	0.0461002
ABHD18	Chol-M7	turquoise	-0.0076404	0.0225109	0.0442949	0.00994562	0.0390971	0.0666416	0.0988301	0.107278
LARP1B	Chol-M7	turquoise	-0.0165995	0.0111102	0.00165158	-0.0331699	0.0804074	0.0862456	0.133649	0.101271
PGRMC2	grey	grey	0.05245	0.0383574	0.0521556	0.0418091	-0.0015993	0.0152135	0.0967952	0.0413971
LINC02615	Chol-M7	turquoise	-0.026014	-0.0004891	0.043343	0.0240817	0.0384599	0.0659607	0.0681967	0.0733492
JADE1	grey	grey	-0.0076961	0.0292573	0.0148786	0.00518259	0.0199329	0.0226408	0.0377091	0.0454239
SCLT1	Chol-M7	turquoise	-0.0142579	-0.0005931	0.00521332	-0.0052641	0.0399989	0.0702383	0.105538	0.0963261
C4orf33	grey	grey	0.00702208	0.0307364	0.0271277	0.0153578	0.0192737	0.0446438	0.0735747	0.044408
ELF2	Chol-M7	turquoise	-0.0089869	0.0186981	0.0281944	0.00533113	0.0691608	0.0605356	0.120535	0.117241
NDUFC1	Chol-M1	blue	0.123621	0.0472855	-0.039434	-0.0083562	-0.0553372	-0.0797286	-0.0370203	-0.111857
NAA15	grey	grey	0.00472598	0.0205324	0.0320856	0.0141146	0.0203055	0.0269444	0.104993	0.0708438
AC097376.3	Chol-M7	turquoise	0.0138802	0.051018	0.0683285	0.0412477	0.048119	0.059762	0.123703	0.116073
SETD7	grey	grey	-0.0048882	0.0192169	0.0141542	-0.0144116	0.0413291	0.0753728	0.0550797	0.0589627
MGST2	Chol-M1	blue	0.0638101	0.0467355	0.0515653	0.0563099	0.0217264	-0.0027383	0.0403628	0.00020921
MAML3	Chol-M7	turquoise	-0.0272093	0.0714792	0.230563	0.18186	0.066062	0.0538691	0.0955444	0.221812
SCOC	Chol-M1	blue	0.0424945	-0.0080558	0.042517	0.0440912	-0.0159235	-0.0205306	0.0175892	-0.0381589
ELMOD2	grey	grey	0.04275	0.0257262	0.0185084	0.019109	0.00320757	0.0348699	0.0708185	0.0382038
TBC1D9	Chol-M7	turquoise	-0.0147166	-0.0134358	0.0135675	0.0131721	0.0506279	0.0759816	0.144887	0.0961055
ZNF330	grey	grey	0.0401048	0.0162344	0.00173631	-0.0061959	0.0200105	0.0196201	0.0849006	0.0312451
IL15	grey	grey	0.036368	-0.0159896	0.0387948	0.0416035	0.0413548	0.0450776	0.082595	0.0266409
INPP4B	Chol-M4	yellow	0.0104393	-0.095834	0.253899	0.299832	0.0812283	-0.0009116	0.123024	-0.0653278
AC104596.1	grey	grey	-0.0124865	-0.0036564	-0.0041179	-0.0012467	0.00448089	0.016338	0.0454899	0.0224203
USP38	grey	grey	0.0158427	-0.0008299	0.006692	0.00473602	0.0324835	0.0340284	0.0614642	0.0304347
GAB1	Chol-M7	turquoise	-0.0490837	-0.022981	0.0185363	0.0100292	0.0424534	0.0772639	0.124973	0.103994
SMARCA5	Chol-M1	blue	0.0981801	0.0402745	0.0283274	0.0242275	0.0140068	0.0148388	0.10451	0.0426084
ANAPC10	Chol-M7	turquoise	-0.0136985	-0.0036296	-0.0093843	-0.0184082	0.0396738	0.0546143	0.0746844	0.0664787
ABCE1	grey	grey	0.0106544	0.0165476	-0.0056895	0.00163829	0.0128367	0.0187974	0.0573436	0.0323921
OTUD4	grey	grey	0.0202753	-0.015946	0.00437968	0.0223722	0.0272576	0.0284512	0.0804697	0.0298421
SMAD1	Chol-M7	turquoise	0.0225898	0.050011	0.0635623	0.0203082	0.0546078	0.0362573	0.0814184	0.103896
MMAA	grey	grey	0.0205915	0.0445636	0.0373201	0.0340027	0.0304143	0.0312256	0.0679303	0.030935
ZNF827	grey	grey	0.0238794	0.0342689	0.0721615	0.0391982	0.0528167	0.0754347	0.126034	0.114835
LSM6	Chol-M1	blue	0.0582114	0.00453171	0.0225788	0.0522924	-0.0043777	-0.0150178	0.0416842	-0.024781
SLC10A7	Chol-M7	turquoise	-0.0144275	0.0294169	0.0413069	0.0182267	0.0357227	0.0607767	0.0889217	0.0953545
TMEM184C	grey	grey	0.0390821	0.0208731	0.0286903	0.0118696	0.0351463	0.0242384	0.0615771	0.033987
PRMT9	grey	grey	0.0534309	0.0304983	0.02838	0.0188475	0.0373447	0.0363385	0.0804281	0.0449675
ARHGAP10	grey	grey	-0.0155746	-0.0426588	-0.0676719	-0.0554265	0.0471962	0.0796591	0.0738645	0.0356022
NR3C2	Chol-M7	turquoise	0.00308917	0.0783407	0.198566	0.159357	0.0449902	0.073815	0.0882688	0.208467
AC002460.2	Chol-M7	turquoise	-0.0143713	0.0140118	0.067967	0.0400052	0.0274246	0.00789922	0.044017	0.0537945
LRBA	Chol-M7	turquoise	-0.0162815	0.114806	0.173622	0.0689945	0.0778757	0.137589	0.189977	0.32943
RPS3A	Chol-M1	blue	0.193238	0.0443813	-0.0283244	0.00578042	-0.0699612	-0.121139	-0.0467089	-0.13941
SH3D19	Chol-M7	turquoise	-0.0327604	0.0572718	0.0662897	0.00414042	0.077024	0.0972942	0.102771	0.196298
FAM160A1	Chol-M7	turquoise	-0.0553388	0.0551027	0.0390263	-0.0069626	0.0266738	0.0745222	0.0635736	0.187234
FBXW7	Chol-M7	turquoise	-0.0426891	-0.0461262	-0.0235371	-0.0290172	0.0737581	0.117845	0.180836	0.0906315
AC023424.3	grey	grey	0.0168467	-0.0378214	-0.0228833	0.0124312	0.0432401	0.041472	0.167485	-0.0465456
ARFIP1	Chol-M7	turquoise	-0.0074234	0.0233161	0.0741863	0.0542312	0.0388411	0.0600271	0.0944173	0.119957
TRIM2	Chol-M7	turquoise	-0.013528	0.080487	0.00408673	-0.0677565	0.03693	0.0493651	0.0462325	0.186032
TMEM131L	Chol-M6	brown	-0.0229786	-0.0274943	-0.0479708	-0.0180184	0.083657	0.11027	0.0917885	0.0509985
PLRG1	grey	grey	0.0483969	0.0529627	0.0278395	0.0281437	0.00126566	0.0145776	0.0598926	0.0260226
FGG	Chol-M1	blue	0.0743098	0.115866	-0.0355117	-0.0254839	0.0517412	0.0607206	0.0586926	0.0413665
LRAT	Chol-M3	black	0.00813687	0.0363826	0.228216	0.149525	0.026748	0.0348878	0.0906316	0.0497888
MAP9	Chol-M1	blue	0.0582188	0.0517833	0.0624715	0.0525402	-0.0064002	-0.0063506	0.0532236	0.0334243
GUCY1A1	Chol-M7	turquoise	0.0228363	0.0762066	0.111896	0.0622351	-0.0064155	0.0267891	0.064944	0.131764
GUCY1B1	grey	grey	0.0221784	0.0172326	0.0429744	0.02543	0.00696861	0.019204	0.0447118	0.0501996
CTSO	Chol-M1	blue	0.0618004	0.0543731	0.0554622	0.0392569	0.00307551	-0.0065791	0.0544319	0.0189585
PDGFC	Chol-M7	turquoise	0.0159003	0.158025	0.197813	0.0854591	0.0268957	0.0730936	0.142203	0.346806
GLRB	grey	grey	0.0191937	0.0482784	0.04081	0.0173613	-0.0077856	0.00409672	0.0369262	0.0710435
ETFDH	grey	grey	0.0231034	0.0377951	0.0198659	0.00591479	0.0386759	0.0383274	0.0990406	0.0643372
PPID	grey	grey	0.0493424	0.0271264	0.0273405	0.0329479	0.0181763	0.0170504	0.0758316	0.0248464
FNIP2	Chol-M7	turquoise	-0.0025121	0.0813907	0.0572478	-0.0090467	0.0470363	0.0763852	0.0938922	0.142142
RAPGEF2	Chol-M7	turquoise	-0.036326	0.0475147	0.0157871	-0.0219477	0.0525082	0.0877817	0.10644	0.176505
NAF1	grey	grey	0.007299	0.0170409	0.0171116	0.0290996	0.0224673	0.0120309	0.0653315	0.0387865
TMA16	grey	grey	0.0400311	0.0277122	-0.0081713	0.00275708	-0.0029602	0.0232216	0.0818851	0.0120627
TMEM192	grey	grey	0.0561278	0.0867956	0.00065986	-0.0321654	0.0167562	0.0153282	0.0636054	0.0448791
KLHL2	grey	grey	0.0165075	0.0347229	-0.0130474	-0.0326372	0.0255789	0.0553474	0.087093	0.0758193
MSMO1	Chol-M1	blue	0.0963371	0.0650724	-0.0013595	-0.0088971	0.0223691	-0.0124471	0.0482304	0.0245904
CPE	Chol-M1	blue	0.105983	0.0865433	-0.0685969	-0.117423	-0.0133013	0.00331799	0.0300513	0.0769355
TLL1	Chol-M7	turquoise	0.00164818	0.0393354	0.0508334	0.0203412	0.0075683	0.0623045	0.0706888	0.130838
DDX60	grey	grey	0.0103866	-0.0277136	0.0249008	0.0480642	0.0166097	0.0242155	0.0608291	0.0271014
DDX60L	grey	grey	-0.0069846	-0.0431799	-0.0125777	0.022421	0.0371351	0.0106617	0.0557093	-0.0010022
PALLD	Chol-M6	brown	0.00533796	-0.0303757	0.00765195	0.0447542	0.0289673	0.0807525	0.101847	0.0313304
CBR4	Chol-M7	turquoise	-0.0103348	0.0229917	0.0683673	0.0533172	0.0422954	0.0861883	0.119184	0.112955
SH3RF1	Chol-M7	turquoise	-0.0233976	0.0222988	0.151623	0.103176	0.0565699	0.0482994	0.122583	0.175273
AC096741.1	Chol-M4	yellow	0.0255398	0.0204404	0.101026	0.0889723	0.0226652	-0.0010762	0.0735549	0.0120789
NEK1	grey	grey	0.0013572	-0.0023816	-0.0049673	-0.0085419	0.0354807	0.0668895	0.0915291	0.0706912
CLCN3	grey	grey	0.019633	0.033452	0.0884583	0.0754397	0.0142505	0.0380972	0.0872712	0.0683039
HPF1	grey	grey	0.0650819	0.0365878	0.0186796	0.0157206	0.0158727	0.00090837	0.0547665	0.0246191
GALNT7	grey	grey	-0.0277496	-0.0530514	0.0646507	0.0564513	0.0533146	0.035466	0.0947783	0.00856316
FBXO8	grey	grey	0.0169676	0.00509791	0.0175085	-0.0128856	-0.0030889	0.00259394	0.0352693	0.0155939
CEP44	grey	grey	0.0350878	0.0372876	0.0610105	0.0349317	0.0285094	0.040285	0.0925131	0.0622101
SPCS3	Chol-M1	blue	0.0305716	-0.0318011	-0.0435189	0.00980435	0.0196068	0.0158074	0.110189	-0.0376679
AGA	Chol-M1	blue	0.0565862	0.0376667	0.00402274	0.013136	-0.0168731	0.00809471	0.0361838	-0.003582
AC078881.1	grey	grey	-0.0391699	-0.0128416	0.0405273	0.027224	0.0241123	0.0117134	0.0165492	0.0567964
DCTD	grey	grey	0.0497395	0.0227684	0.017709	0.00013038	0.00303623	0.00198956	0.0516024	0.0218985
WWC2	Chol-M7	turquoise	0.0012416	0.119627	0.0304107	-0.0460125	0.0560608	0.0897945	0.132397	0.282347
RWDD4	grey	grey	0.0263233	0.0253348	0.0301271	0.00298836	0.0182699	0.0161458	0.0386085	0.046152
TRAPPC11	grey	grey	0.0119966	0.0282692	0.0165513	0.00768703	0.0111855	0.00689395	0.0600839	0.0613814
STOX2	Chol-M7	turquoise	-0.104772	0.0259002	0.0566954	-0.0363266	0.0642667	0.06948	0.00721475	0.214079
IRF2	grey	grey	-0.0075558	0.00830481	0.0208297	0.00868356	0.0113414	0.0418389	0.0876825	0.0395172
CASP3	grey	grey	-0.0045813	-0.02438	-0.0258093	-0.0164673	0.0304583	0.0380564	0.0533121	-0.0123063
PRIMPOL	grey	grey	0.0080195	0.0210859	0.0294561	0.0264439	0.0300924	0.0196937	0.078315	0.0414053
SLC25A4	Chol-M1	blue	0.108042	0.0588854	-0.0005511	0.00093352	-0.0168533	-0.0253637	0.0404726	-0.0368157
CFAP97	Chol-M1	blue	0.0880958	0.0768652	0.00582511	0.00336632	0.00288562	0.00201074	0.084872	0.0207837
SNX25	Chol-M7	turquoise	-0.0307812	0.00903253	0.00828077	-0.0455343	0.0251084	0.0349282	0.0754796	0.125533
UFSP2	grey	grey	0.0523716	0.0350084	-0.0002595	-0.0012966	0.00664836	0.0268472	0.0656884	0.0301838
SORBS2	Chol-M7	turquoise	0.0115033	0.230392	0.164929	-0.002148	0.0200041	0.0982601	0.126765	0.427401
FAM149A	Chol-M2	red	0.0609863	0.156326	0.118933	0.0902329	0.00824883	0.0137751	0.088141	0.0992066
CYP4V2	grey	grey	0.0668298	0.0721721	0.0508176	0.0247302	0.0361886	0.0342394	0.0926629	0.0776465
KLKB1	Chol-M7	turquoise	-0.0060452	0.0754521	0.0652028	0.0215185	0.0658975	0.115482	0.0863472	0.168779
F11	grey	grey	0.00055382	0.0861041	0.0450388	0.00417554	0.0651153	0.0719488	0.063633	0.0838196
F11-AS1	Chol-M7	turquoise	0.0105782	0.018756	0.0757686	0.0745855	-0.0104152	-0.0018585	0.0187123	0.0275453
FAT1	grey	grey	0.042319	0.0671861	0.0606632	0.023574	0.0361384	0.0439178	0.0966911	0.101643
FRG1-DT	grey	grey	0.00755435	0.0292744	0.0529707	0.0335342	-0.0008362	0.0338136	0.0704794	0.0571576
FRG1	grey	grey	0.0669594	0.0747651	0.0834351	0.0804461	0.00746744	0.0079691	0.111729	0.0490117
SDHA	grey	grey	0.0492549	0.0406409	0.00998561	0.00449158	0.0256787	0.0260497	0.0872027	0.0215474
PDCD6	grey	grey	0.0390483	-0.0029372	0.0187632	0.0305181	0.0115713	-0.0082196	0.0331956	-0.0228432
EXOC3	grey	grey	0.0174141	0.0372108	0.0140886	-0.0071439	0.0268617	0.0285267	0.0484338	0.0589898
SLC9A3-AS1	Chol-M7	turquoise	0.0255646	0.0904226	-0.0331025	-0.1062	-0.0127422	0.0222959	0.0149312	0.139714
ZDHHC11	Chol-M7	turquoise	-0.0050356	0.0504208	0.0210106	-0.0122566	0.0202217	0.0295132	0.051158	0.0935055
BRD9	grey	grey	0.0369461	0.0441728	-0.0105492	-0.0201477	0.0240879	0.0155337	0.0687413	0.0406893
SLC12A7	grey	grey	0.0261592	0.0002921	0.00852707	0.0155729	-0.0062233	0.00980213	0.0129033	0.00066722
NDUFS6	Chol-M1	blue	0.114187	0.0254755	-0.0580669	-0.0137949	-0.0383145	-0.0694948	-0.0280954	-0.0892355
ICE1	grey	grey	0.00572515	0.0416653	0.0285045	0.0113965	0.0294177	0.0320859	0.0859232	0.0612487
MED10	Chol-M1	blue	0.0886847	0.0231066	0.0112273	0.0133807	-0.0109012	0.00092912	0.0727754	-0.0095394
NSUN2	grey	grey	-0.0148892	0.00117177	-0.0036277	-0.0110307	0.0332543	0.0348222	0.0575709	0.0581397
SRD5A1	grey	grey	0.0101053	0.0110518	0.0168666	0.0100169	0.0416312	0.0565054	0.0831577	0.0433224
TENT4A	grey	grey	-0.0529556	-0.0439105	-0.0243183	-0.0295712	0.0583343	0.0512585	0.049338	0.0440639
MTRR	grey	grey	-0.0003311	0.0114812	0.0135168	-0.0004425	0.0306239	0.0583797	0.0905591	0.0609586
SEMA5A	Chol-M7	turquoise	-0.0173281	0.0391677	0.112139	0.0760795	0.052803	0.0627483	0.107071	0.137346
ATPSCKMT	grey	grey	0.0523081	0.0456351	0.0341326	0.0109898	0.00735784	0.0117739	0.0629334	0.0400144
CCT5	Chol-M1	blue	0.0843409	0.0464501	-0.0124817	-0.0097345	0.00715128	-0.0017282	0.0524961	-0.0076238
CMBL	grey	grey	0.0382093	0.00324361	0.0689072	0.0760811	0.0188668	0.00234178	0.0373574	-0.0184789
2024-03-06	grey	grey	0.0330799	0.034292	0.0513354	0.0445539	0.0487755	0.0508615	0.121719	0.0808219
ANKRD33B	Chol-M6	brown	-0.0336571	-0.0458677	-0.0027334	0.0232076	0.0153489	0.11965	0.0502481	0.0576398
DAP	grey	grey	0.0120926	0.0426613	0.0242384	0.00212973	0.00870032	0.0201932	0.0504791	0.0480273
CTNND2	Chol-M7	turquoise	-0.0217989	0.254129	0.287067	0.081535	0.0188386	0.0714787	0.156454	0.462698
LINC02220	grey	grey	-0.0100102	0.0146979	0.0992003	0.0854939	0.01011	0.00541025	0.0255896	0.034305
TRIO	Chol-M7	turquoise	-0.0869055	-0.0330957	-0.0236308	-0.0377722	0.0967032	0.139459	0.113251	0.1701
OTULIN	grey	grey	0.00912811	0.0120225	0.00548744	0.0204413	0.0257998	0.0370973	0.071666	0.0376587
ANKH	Chol-M7	turquoise	-0.0338762	-0.0160869	0.0293298	0.0293401	0.0705861	0.0625247	0.104492	0.0714178
RETREG1	Chol-M6	brown	0.00082571	-0.0353301	0.0751441	0.0871729	0.0386232	0.0809276	0.0645454	0.0362137
AC024588.1	grey	grey	0.0374476	0.0904416	-0.0242527	-0.0547395	-0.0020354	0.00387539	0.0266394	0.0606416
MYO10	Chol-M7	turquoise	-0.0096995	0.233735	-0.0797322	-0.232892	0.00440987	0.0622198	-0.0608146	0.366406
C5orf17	grey	grey	-0.0082226	0.00979083	0.0162203	-0.0014932	0.0269842	0.0224486	0.0494113	0.0595415
AC113386.1	grey	grey	0.0330988	0.053855	0.0617094	0.0568961	-0.0058062	0.0305559	0.0924017	0.0642372
CDH6	Chol-M7	turquoise	0.0233652	0.107627	0.12084	0.0463529	0.0222395	0.082186	0.142039	0.240551
DROSHA	grey	grey	-0.0029613	0.00209177	0.0198546	0.0136316	0.0237916	0.0253697	0.0706954	0.0654723
C5orf22	grey	grey	0.0182226	0.00256116	-0.0125867	0.0129423	0.0254955	0.0183147	0.0484483	0.00051896
PDZD2	Chol-M6	brown	-0.0352854	-0.0691638	-0.0708671	-0.030985	0.0636613	0.07949	0.0796095	0.0219171
AC025178.1	Chol-M7	turquoise	-0.0003497	0.0155227	0.0271342	0.0068452	0.00821535	0.0227934	0.0394894	0.0562429
GOLPH3	Chol-M7	turquoise	0.0443399	0.0811952	0.0734252	0.0239738	0.0324752	0.0370557	0.102945	0.107687
MTMR12	grey	grey	0.0279697	0.0645549	0.0757493	0.0640633	0.0442818	0.0214804	0.0813447	0.0776147
ZFR	Chol-M7	turquoise	-0.006335	0.0365885	0.0534693	0.0215307	0.0476174	0.0579259	0.131904	0.136295
SUB1	Chol-M1	blue	0.113201	0.0251384	-0.0883665	-0.0560636	-0.0127467	-0.0095619	0.106613	-0.0182539
TARS	grey	grey	0.0430115	0.0172144	-0.0082473	-0.0099875	0.0216548	0.0204549	0.0694911	0.0167209
RAI14	grey	grey	-0.0233587	0.0106529	-0.0175449	-0.0146551	0.0464347	0.065071	0.0593818	0.0625666
BRIX1	Chol-M1	blue	0.0382873	0.00394	-0.0175143	0.00557985	0.00984622	-0.0312372	0.0284632	-0.0140685
DNAJC21	Chol-M1	blue	0.0603574	0.0317967	0.027423	0.00868744	-0.0002368	0.00456518	0.0756771	0.031582
PRLR	Chol-M7	turquoise	0.00895639	0.0518668	-0.0252532	-0.0565521	0.0289343	0.0389255	0.0279603	0.0784459
SPEF2	Chol-M7	turquoise	-0.0057928	0.0866979	0.0589667	0.00269452	-0.0127686	0.0104115	0.0225261	0.140196
AC137810.1	grey	grey	0.0190688	0.0635611	0.0502022	0.0479704	0.00721338	0.00388873	0.0521059	0.0292669
LMBRD2	grey	grey	0.0605138	0.0298473	0.0797001	0.0841359	0.0181658	0.0252817	0.0840743	0.0411671
NADK2	Chol-M7	turquoise	-0.0172692	0.0582187	0.0115084	-0.0201978	0.0452125	0.0893256	0.0629707	0.12942
NIPBL	Chol-M7	turquoise	0.048096	0.0543393	0.0937011	0.075507	0.0751524	0.110624	0.154158	0.183761
CPLANE1	Chol-M6	brown	-0.0029655	-0.0090887	0.0482235	0.0398593	0.0391954	0.077541	0.107806	0.0782994
NUP155	grey	grey	0.0159556	0.046165	0.0580394	0.0320665	0.00265584	0.0244704	0.0521717	0.0473869
WDR70	Chol-M7	turquoise	-0.0432056	0.0265603	0.044358	0.00955119	0.0547112	0.0791286	0.11894	0.148194
OSMR-AS1	grey	grey	-0.0146665	0.015828	0.0614648	0.0543768	0.0206923	0.0272241	0.0646768	0.0542202
OSMR	Chol-M6	brown	-0.0138714	-0.0197463	0.0482957	0.0576269	0.0406731	0.047502	0.0604889	0.025745
RICTOR	Chol-M7	turquoise	0.00060054	0.0507728	0.0413391	0.0158284	0.0518672	0.0888872	0.125554	0.151358
DAB2	grey	grey	0.00778844	0.0278361	-0.0423395	-0.0621011	0.0169759	0.0499271	0.0634677	0.07037
TTC33	grey	grey	0.00899053	0.0067682	0.0457605	0.034323	0.0335858	0.029763	0.0907237	0.0504316
PRKAA1	grey	grey	0.0208857	0.0287752	0.0507277	0.0316046	0.0280795	0.0245627	0.0733622	0.0419039
RPL37	Chol-M1	blue	0.149115	0.0215408	-0.039626	0.0184774	-0.0602384	-0.108306	-0.0291374	-0.154328
C6	Chol-M2	red	0.0821562	0.152002	0.168792	0.158934	-0.00337	0.00121358	0.052368	0.0503075
PLCXD3	grey	grey	-0.0091486	0.0582517	0.0232441	-0.0123905	0.00159715	0.037795	0.0257269	0.0959484
OXCT1	grey	grey	0.00912805	0.00598068	-0.015232	-0.0154347	0.0361624	0.0176953	0.0608047	0.0510446
C5orf51	grey	grey	0.00797982	0.0212743	0.00284481	0.011464	0.00764168	0.00528315	0.0159759	0.0180234
FBXO4	grey	grey	0.0152378	0.062509	0.00871193	-0.0100576	0.0138975	0.00169841	0.0622988	0.0403908
GHR	Chol-M6	brown	-0.0522727	0.00613426	-0.0854118	-0.0639644	0.135835	0.161754	0.0631624	0.0670062
SELENOP	Chol-M1	blue	0.104627	0.102103	-0.0512379	-0.0648872	0.00489487	0.0491413	0.045138	0.0252558
AC025171.1	grey	grey	0.0232766	0.0363075	0.0300091	0.014502	0.0293355	0.0348147	0.0630393	0.0359529
AC025171.2	grey	grey	0.00208531	0.0404954	0.036505	0.0392033	0.00184105	0.0322181	0.0274013	0.0330288
ZNF131	grey	grey	0.00101415	0.031452	0.0248244	-0.0018572	0.0261455	0.0408348	0.0889501	0.0790158
HMGCS1	grey	grey	0.0325234	0.0460948	-0.0118375	-0.007564	0.0597958	0.0302041	0.0550699	0.0402289
CCL28	grey	grey	0.0565759	0.0786721	0.156893	0.144673	-0.0038947	0.00780058	0.0901258	0.0384359
TMEM267	Chol-M2	red	0.0517759	0.112342	0.034844	0.0141807	-0.0147723	0.0264122	0.0767569	0.0825907
PAIP1	grey	grey	0.0332206	0.0392002	0.00110684	-0.0047949	0.0201387	0.0289822	0.0660224	0.0520659
NNT-AS1	grey	grey	0.0198758	0.0385721	-0.003308	-0.0166495	0.0166364	0.0191801	0.0548472	0.0597321
NNT	Chol-M7	turquoise	0.0367652	0.0455778	-0.0075295	-0.0170594	0.0512705	0.0712353	0.112723	0.0903784
HCN1	Chol-M7	turquoise	-0.0362521	0.105293	0.0294986	-0.0451976	-0.0099372	0.0346807	0.00486321	0.140924
PARP8	grey	grey	-0.0020828	-0.0111304	0.0998837	0.095106	0.0765332	0.0878452	0.186507	0.115339
ITGA1	grey	grey	-0.0428972	-0.041326	-0.0568819	-0.0231613	0.0594026	0.0650865	0.00878675	0.0140584
ITGA2	Chol-M7	turquoise	0.0143929	0.0926614	0.0211301	-0.0054604	0.0118384	0.0428495	0.0577167	0.134362
MOCS2	Chol-M1	blue	0.075701	0.0637194	0.0381354	0.0364133	0.01413	0.0045743	0.0630535	0.00782073
NDUFS4	grey	grey	0.0331778	0.0410738	0.038634	0.0216113	0.00995238	0.0399297	0.0902452	0.0547246
ARL15	Chol-M7	turquoise	-0.0468774	-0.0083746	0.0899306	0.0732102	0.0874616	0.108088	0.148272	0.138849
AC026704.1	grey	grey	0.0469268	0.0295193	0.0348192	0.0504938	0.0194626	-6.12e-07	0.0629082	-0.0214383
DHX29	grey	grey	0.0227916	0.0371756	0.0308016	0.0246186	0.0244493	0.0174185	0.0603549	0.0214629
MTREX	grey	grey	0.0453893	0.0331671	0.0688206	0.0627521	0.0244093	0.0395893	0.135407	0.0542874
PLPP1	grey	grey	-0.0090114	-0.0788162	0.0677664	0.119641	0.0760087	0.0550849	0.119296	-0.0069496
SLC38A9	Chol-M7	turquoise	-0.0052114	0.0243328	0.0076262	-0.0166121	0.0349816	0.0691976	0.0944885	0.0990172
IL6ST	grey	grey	0.0304326	0.0204498	0.00534639	-0.0204649	0.0557032	0.0968052	0.13941	0.0970485
AC008892.1	grey	grey	0.0353675	0.0222295	0.0389629	0.0294294	0.0269605	0.00408343	0.0660995	0.0132489
LINC01948	Chol-M7	turquoise	-0.0332758	0.0351229	0.0626884	0.0316332	0.0202552	0.0463042	0.0435233	0.120077
MAP3K1	Chol-M7	turquoise	-0.0122741	0.0742392	0.082934	0.0157881	0.0179678	0.0926966	0.11741	0.250571
AC008937.2	grey	grey	-0.0117147	0.0294207	0.0426733	0.0298612	0.00994905	0.00781719	0.0461644	0.0416973
MIER3	grey	grey	0.0107476	0.0316648	0.00551839	-0.0045131	0.0237601	0.0365097	0.0400743	0.0386791
GPBP1	grey	grey	0.0621923	0.0713038	0.0599918	0.0442921	0.0381321	0.0641304	0.158115	0.121409
PLK2	grey	grey	0.0402666	0.0453835	0.0106503	-0.0050951	0.0208985	0.0186931	0.0317498	0.0454288
PDE4D	Chol-M7	turquoise	0.00167249	0.237133	-0.0842903	-0.238654	0.0180472	0.126946	0.0309951	0.402205
DEPDC1B	grey	grey	0.0138713	0.0387725	0.117239	0.0630942	-0.003509	0.0187827	0.0513124	0.0787404
ELOVL7	Chol-M7	turquoise	0.00791609	0.107161	0.103688	0.0449152	-0.0045345	0.0516563	0.0643477	0.160458
ERCC8	Chol-M7	turquoise	-0.0101356	0.00967623	0.0255455	0.0193256	0.0337675	0.0451561	0.0913753	0.0731625
NDUFAF2	grey	grey	0.0193536	0.0183376	0.0339661	0.0038115	0.0326279	0.0305194	0.0820168	0.0742621
ZSWIM6	Chol-M7	turquoise	-0.0415552	0.102773	0.134339	0.0495803	0.0457427	0.0913385	0.089376	0.285015
KIF2A	grey	grey	0.0109307	0.00331522	-0.0181329	-0.0093275	0.0420321	0.057233	0.110949	0.043418
DIMT1	grey	grey	0.010298	0.0194215	0.0105133	0.00635831	0.0190536	0.0377152	0.0724462	0.0441429
IPO11	Chol-M7	turquoise	-0.0075749	0.0330964	0.0211118	0.00012646	0.0294542	0.0303092	0.0457647	0.0830522
RNF180	Chol-M7	turquoise	-0.0097107	0.0387786	0.0167073	-0.0053975	0.0303313	0.0436522	0.0439249	0.0873616
SREK1IP1	Chol-M1	blue	0.0490379	0.00970017	0.0226884	0.0240586	0.0154848	-0.0093684	0.037661	0.0154184
CWC27	Chol-M7	turquoise	0.0176155	0.0366411	0.0587752	0.029067	0.0286269	0.0229028	0.0783412	0.0768833
PPWD1	grey	grey	0.0352191	0.0403701	0.0309207	0.0175247	0.0310014	0.0354493	0.107182	0.0683862
TRIM23	grey	grey	0.0246022	0.0344488	0.00619394	-0.0142597	-0.0097336	0.0257349	0.053762	0.0599985
TRAPPC13	grey	grey	0.0197326	0.0143673	0.00916924	-0.0102227	0.0353348	0.034353	0.0758057	0.058842
NLN	grey	grey	0.0202348	0.0224513	-0.0277964	-0.0373133	0.0429249	0.0402054	0.0596028	0.0708438
ERBIN	grey	grey	0.0179253	0.00600919	0.0741838	0.0429167	0.066319	0.0791459	0.167125	0.113932
SREK1	grey	grey	-0.0006555	-0.0016825	0.0260626	0.00766645	0.0334137	0.0413001	0.0867771	0.0799341
MAST4	Chol-M6	brown	-0.0551961	-2.54e-05	0.0428012	0.0463111	0.118014	0.174603	0.131249	0.136441
PIK3R1	grey	grey	0.0367299	0.0651233	0.0672482	0.0540407	0.0723816	0.0686785	0.157344	0.126395
AC010273.3	grey	grey	0.0474088	0.087602	0.0564864	0.0389891	-0.0125926	0.00955652	0.0621821	0.0615591
SLC30A5	grey	grey	0.0268919	0.0165159	0.0149657	0.0137465	0.0309177	0.0369847	0.103595	0.0488245
MRPS36	Chol-M1	blue	0.0632225	0.0483387	0.0348734	0.0338433	0.0097672	-0.0047517	0.04642	-0.0032374
CDK7	grey	grey	-0.0033256	0.0129335	0.0405011	0.029318	0.0125573	0.00222078	0.0604262	0.0492779
CCDC125	Chol-M7	turquoise	-0.0078631	0.0509568	0.0565866	0.0377898	0.0370356	0.0369101	0.0744791	0.1249
RAD17	grey	grey	0.00072584	0.0345176	0.0058084	0.00398575	0.0162821	0.0327946	0.0672784	0.0664565
MARVELD2	grey	grey	0.0484234	0.0324377	0.0566091	0.0423965	0.0178378	-0.0140255	0.0420948	0.0520925
OCLN	Chol-M7	turquoise	0.00596609	0.0841721	0.0887621	0.0361416	0.0237985	0.0362504	0.0587618	0.132589
GTF2H2C	grey	grey	0.0301709	0.0292225	0.0294545	0.0242446	0.00904113	0.0248918	0.0865006	0.0525837
NAIP	grey	grey	-0.0090898	-0.0059239	0.00572439	0.00438891	0.0434297	0.0657294	0.0587989	0.0677534
GTF2H2	Chol-M7	turquoise	0.0310709	0.0450662	0.0353779	0.0302532	0.025452	0.0329744	0.103951	0.0905148
LINC02197	Chol-M3	black	0.0136804	0.0555953	0.2493	0.129247	0.0590272	0.0673553	0.105303	0.0926119
BDP1	grey	grey	0.0115121	0.0158401	0.00315892	-0.0025227	0.0416423	0.0535988	0.0846945	0.0637242
MCCC2	grey	grey	0.01888	0.0337689	0.0296971	0.00230441	0.0240351	0.0349542	0.0771473	0.0590337
MRPS27	grey	grey	0.0128949	0.0260906	0.00690687	0.00354262	0.0303958	0.0242973	0.0483056	0.0457577
TNPO1	grey	grey	0.029385	0.0362998	0.0461077	0.0284654	0.0370086	0.0525088	0.130228	0.0990711
FCHO2	grey	grey	0.0299293	0.00219737	0.046154	0.0397384	0.0514303	0.0633224	0.1459	0.0810318
BTF3	Chol-M1	blue	0.20184	0.0530871	-0.0364148	0.0270038	-0.10559	-0.151702	-0.029742	-0.178925
ANKRA2	grey	grey	0.0514147	0.0137331	0.0353608	0.0495956	0.0228022	0.0018848	0.0808083	0.018704
ARHGEF28	Chol-M4	yellow	0.0192881	0.0165673	0.171129	0.18787	0.0687192	0.0508676	0.129011	0.0603428
HEXB	Chol-M1	blue	0.051584	-0.00254	0.0369232	0.0837644	-0.0215591	-0.0158578	0.0469629	-0.0403999
GFM2	grey	grey	0.00030493	0.00412483	0.0387667	0.0457147	0.0240781	0.0299402	0.0877806	0.0475081
NSA2	Chol-M1	blue	0.0673097	0.0316038	-0.0173168	0.00424747	-0.0177863	-0.006936	0.0426771	-0.011749
AC116337.3	Chol-M4	yellow	0.0176803	0.00665095	0.130935	0.153448	0.00587222	0.00518657	0.0497879	-0.0066497
GCNT4	Chol-M7	turquoise	0.00516138	0.0726603	0.155704	0.115623	0.0136033	0.027554	0.0699035	0.129039
CERT1	grey	grey	0.0330802	0.030391	0.0607278	0.0516967	0.052431	0.0595682	0.133784	0.0957217
POLK	grey	grey	0.0120533	0.0367631	0.0243263	0.016954	0.0534636	0.0673891	0.129104	0.0814353
POC5	grey	grey	0.0119751	0.00296319	-0.0044926	0.00487261	0.035744	0.027812	0.0771328	0.0293435
IQGAP2	Chol-M7	turquoise	0.0369916	0.168882	0.0515358	-0.0072825	0.0401257	0.0898355	0.136309	0.229776
AGGF1	grey	grey	0.048129	0.00622841	0.00829204	0.0289719	-0.0069545	-0.0155204	0.0566326	-0.0146405
ZBED3	grey	grey	0.0590601	0.0750164	-0.0001485	-0.014877	-0.0201532	0.0179239	0.0403029	0.0421117
WDR41	grey	grey	0.00407748	0.0112794	0.00307322	0.00151977	0.0165086	0.0371797	0.0772238	0.0426173
TBCA	Chol-M1	blue	0.0772776	0.0598113	0.00226485	0.00689024	0.0134888	0.0220337	0.0906684	0.0488809
AP3B1	Chol-M7	turquoise	-0.024821	-0.0019183	0.0228641	0.0152083	0.0554575	0.0898852	0.153753	0.113991
SCAMP1	grey	grey	0.0299926	0.0320185	0.0319737	0.0091919	0.0151498	0.0362294	0.0702131	0.065116
JMY	grey	grey	-0.0072741	0.036334	0.0178201	0.00101431	0.0186504	0.0552012	0.0709143	0.0631864
TENT2	Chol-M7	turquoise	0.00644568	0.0155023	0.0237473	0.0392536	0.0670154	0.0896802	0.171338	0.112759
CMYA5	Chol-M6	brown	-0.0066383	-0.0165056	-0.0590278	-0.0159306	0.0619736	0.119599	0.0615685	0.0261333
SERINC5	Chol-M7	turquoise	-0.021388	0.124946	0.0795205	0.0166973	0.0309051	0.0771907	0.0903176	0.229904
ZFYVE16	grey	grey	0.0366875	0.0232109	0.0059599	0.00394965	0.0666615	0.0534505	0.135549	0.0764548
AC008771.1	grey	grey	0.0372539	0.0326557	0.0507882	0.0251163	0.00434857	0.0406184	0.0938496	0.0310927
MSH3	Chol-M7	turquoise	-0.0110703	0.0522768	0.0543449	0.0112738	0.0498229	0.0875062	0.121581	0.165148
CKMT2-AS1	Chol-M7	turquoise	-0.0315879	0.0176356	0.0189104	-0.0027618	0.0460293	0.0716741	0.0639237	0.102484
ZCCHC9	grey	grey	0.0364861	0.0291258	-0.0057357	0.0175889	0.0217536	0.0371303	0.0631639	0.0371268
SSBP2	grey	grey	0.0290505	0.0439883	0.172744	0.130658	0.0329367	0.0430633	0.154818	0.142277
ATG10	Chol-M7	turquoise	-0.0067454	0.0257532	0.0437131	0.0231176	0.0458628	0.0618964	0.0946572	0.113823
RPS23	Chol-M1	blue	0.211184	0.0339764	-0.0586718	0.0232194	-0.102597	-0.140639	-0.0719868	-0.201802
ATP6AP1L	grey	grey	-0.0136796	0.0128292	0.0414831	0.0179114	0.0323558	0.0513297	0.0596604	0.0565852
TMEM167A	grey	grey	0.0147116	0.0271393	-0.0040952	-0.0058226	0.0247333	0.0152738	0.0649142	0.017165
XRCC4	grey	grey	-0.0058666	-0.0048475	0.0244272	0.0207011	0.0123751	0.042819	0.0715847	0.0494301
VCAN	Chol-M2	red	0.0864147	0.27539	-0.119334	-0.194557	0.00748059	0.0424343	-0.0024178	0.133576
COX7C	Chol-M1	blue	0.24714	0.0811474	-0.0232638	0.0218242	-0.0955424	-0.148806	-0.0287441	-0.173303
RASA1	grey	grey	0.0466386	0.0720646	0.0793781	0.0605151	0.0490396	0.0761488	0.18983	0.110977
CCNH	Chol-M7	turquoise	0.0438729	0.0758521	0.0632803	0.0373086	0.0452395	0.0539637	0.153956	0.112957
TMEM161B	grey	grey	0.00263153	0.0074175	0.0231406	0.0189388	0.0603269	0.033647	0.0877785	0.0859812
TMEM161B-AS1	Chol-M7	turquoise	0.00344155	0.050835	0.0413975	0.00740266	0.0562264	0.0631163	0.114838	0.115035
MEF2C	Chol-M5	green	-0.0900348	-0.23686	-0.170524	-0.0667159	0.0895823	0.0877074	0.144454	-0.159914
CETN3	grey	grey	0.0429262	0.0282726	0.0183073	0.0107271	0.0218348	0.0160308	0.0538119	0.0264611
LYSMD3	grey	grey	0.0438779	-0.0039447	0.0260887	0.0208649	0.00106583	0.015738	0.078022	0.00250274
ARRDC3	grey	grey	0.0186895	0.0248654	0.0411216	0.0350331	0.00818046	0.0144977	0.0637933	0.0360978
FAM172A	Chol-M7	turquoise	0.00054417	0.0439009	0.0558258	0.0233558	0.0760579	0.0982532	0.172979	0.183863
KIAA0825	Chol-M7	turquoise	-0.0454777	0.0325937	0.0548087	0.02166	0.0311827	0.0660536	0.0739743	0.141208
SLF1	grey	grey	0.0335101	0.0237742	0.0353038	0.0287183	0.00562775	0.0251301	0.0798446	0.0352064
TTC37	grey	grey	0.0175945	0.0588876	0.00713676	-0.012354	0.0272102	0.0520166	0.106653	0.0907698
ARSK	grey	grey	0.0386759	0.0608652	0.01293	0.0116664	-0.0048829	0.0162497	0.0500171	0.0149293
RHOBTB3	Chol-M2	red	0.0347209	0.167175	0.00752148	-0.0469608	0.00835012	0.0624394	0.0530964	0.118164
GLRX	grey	grey	0.0183227	0.0274811	0.00696845	0.00260536	0.0352045	0.0401947	0.0813538	0.0330417
ELL2	Chol-M5	green	-0.0374027	-0.0533477	-0.0400793	-0.0020013	0.145507	0.125602	0.159452	0.0360671
AC104123.1	Chol-M7	turquoise	-0.0133761	0.0231229	0.0578678	0.0455894	0.039578	0.0353689	0.0790817	0.0807716
CAST	grey	grey	0.0708905	0.0416005	0.0472575	0.052424	0.0280029	0.0408592	0.131345	0.0590748
ERAP1	grey	grey	0.0380634	-0.0072021	0.0125524	0.0391453	0.0213321	0.011611	0.0944661	-0.0160675
ERAP2	grey	grey	0.00725082	-0.0221672	-0.0080832	0.0162348	0.031983	0.0201323	0.0706337	0.0137189
LNPEP	grey	grey	0.0429896	0.0220737	0.036035	0.0198161	0.0194155	0.0593354	0.137752	0.0688366
RIOK2	grey	grey	0.035011	0.0535426	0.00448807	0.0095572	0.00066994	0.00141888	0.0668733	0.0100752
CHD1	grey	grey	0.027345	0.0290881	0.0745861	0.0701778	0.0221034	0.0151038	0.11511	0.0634182
LINC02062	grey	grey	0.0274138	0.0276041	0.0635392	0.0516073	0.0190874	0.028992	0.0661291	0.0381994
GIN1	grey	grey	0.0607577	0.022662	0.0303459	0.0418474	-0.0037393	-0.0029817	0.0557548	0.0263251
PPIP5K2	grey	grey	0.021013	0.019125	0.0251404	0.019803	0.040349	0.0657746	0.125128	0.0652275
NUDT12	Chol-M1	blue	0.0690587	0.0442013	0.0394192	0.0242727	0.00157871	0.0141689	0.0306935	0.00118243
EFNA5	Chol-M7	turquoise	-0.0283229	0.00407379	0.0366894	0.00164685	0.102444	0.100117	0.0998461	0.13099
FBXL17	Chol-M7	turquoise	-0.0411771	0.00892088	0.0561737	0.0197675	0.0869985	0.107336	0.167545	0.170785
FER	Chol-M7	turquoise	-0.029878	0.0130748	0.0281487	0.0198571	0.0978352	0.101694	0.151507	0.139409
PJA2	grey	grey	0.0463985	0.0149341	0.0419374	0.0533361	0.0414384	0.06549	0.172254	0.0519181
MAN2A1	grey	grey	0.0007586	0.0388177	0.0682656	0.0539327	0.0435931	0.0585189	0.119591	0.084197
TMEM232	Chol-M7	turquoise	-0.0061762	0.00079893	0.0892866	0.0623277	0.0446199	0.0208989	0.0643623	0.0785491
SLC25A46	grey	grey	0.0421049	0.00498646	-0.0085729	-0.0204598	0.0228847	0.0124089	0.0607853	0.0146169
WDR36	grey	grey	0.0487573	0.0434976	0.0159929	0.00246572	0.00882935	0.0317442	0.0867326	0.0532398
STARD4-AS1	grey	grey	0.0214324	0.0370805	0.0696499	0.0701534	0.00398404	0.00662812	0.0673276	-0.0017423
NREP	grey	grey	0.0410261	0.0490466	0.0850785	0.0612314	0.00089394	0.0287176	0.0617156	0.0553715
EPB41L4A	Chol-M7	turquoise	-0.0065672	0.105605	0.227344	0.131546	0.0638008	0.116672	0.128454	0.304898
EPB41L4A-AS1	grey	grey	0.056315	0.0340829	0.0229819	0.035246	-0.0235836	-0.0226513	0.0317049	-0.0164207
AC010261.2	grey	grey	0.0326059	0.0189459	0.0841656	0.0818877	0.00613651	-0.0137927	0.0521811	-0.0082979
AC104126.1	grey	grey	0.0264747	0.0277636	0.0835422	0.0808912	-0.002205	0.0228589	0.0804059	0.0276944
APC	grey	grey	-0.0015094	-0.0152714	0.0385079	0.0277372	0.0335111	0.0208124	0.0979391	0.0517079
SRP19	grey	grey	0.027362	0.00719094	-0.0083328	0.0355333	0.00358032	0.0044332	0.0690221	-0.0107452
REEP5	Chol-M1	blue	0.125403	0.0466582	-0.0043335	0.0247501	-0.0245311	-0.0233849	0.0653382	-0.0400812
DCP2	grey	grey	0.03862	0.0105501	0.0463865	0.0370248	0.00838964	0.0463438	0.10024	0.0390934
MCC	Chol-M7	turquoise	-0.050897	0.05537	-0.0271399	-0.0791811	0.0610074	0.0941635	0.107153	0.200889
YTHDC2	grey	grey	0.024674	0.0457384	0.0435831	0.0336732	0.0308315	0.0564196	0.12549	0.0849166
PGGT1B	grey	grey	0.0455291	0.00895029	0.0206883	0.0351038	0.0223312	0.0294487	0.0856262	0.0225281
CCDC112	grey	grey	0.00326791	-0.0081457	0.011827	0.0121861	0.0046824	0.0312601	0.0492864	0.0182789
FEM1C	grey	grey	0.023349	0.0331382	0.0211916	0.0283613	0.00806993	0.0341765	0.0760086	0.024253
TMED7	Chol-M1	blue	0.082783	0.0170109	0.0101206	0.0154269	-0.0021862	-0.0099768	0.0490898	-0.0247311
ATG12	grey	grey	0.0181079	0.041263	0.05437	0.0374744	0.037618	0.033024	0.0932816	0.0622623
AP3S1	grey	grey	0.0299907	0.00506949	0.0213088	0.0306106	0.0280728	0.0475767	0.0928396	0.02593
COMMD10	Chol-M7	turquoise	-0.0414064	-0.00744	0.0178972	0.00687775	0.0559476	0.0807978	0.103434	0.126013
SEMA6A	Chol-M7	turquoise	0.0284382	0.102011	0.238024	0.187075	0.049468	0.0523186	0.10059	0.212395
SEMA6A-AS1	grey	grey	0.113313	0.0774919	0.130953	0.152608	-0.009262	-0.0339671	0.103213	-0.0388188
LINC00992	grey	grey	0.0144773	0.0471272	0.1298	0.116906	-0.0035867	0.00945532	0.0599381	0.0528938
DTWD2	grey	grey	0.00261051	-0.0029584	0.0430051	0.0489512	0.0447151	0.0369308	0.0797401	0.056292
AC008629.1	Chol-M7	turquoise	0.0208227	0.0400638	0.0418601	0.0152788	-0.0030928	0.0455701	0.0442299	0.076529
DMXL1	grey	grey	-0.0051183	0.0200299	0.0619185	0.0339154	0.0385403	0.0878553	0.149499	0.0994737
TNFAIP8	Chol-M7	turquoise	-0.0549695	-0.0819255	-0.0108804	0.00732703	0.0564712	0.083258	0.132703	0.0545849
HSD17B4	Chol-M7	turquoise	0.00393526	0.0550133	0.0178328	-0.0205805	0.0740066	0.112891	0.124797	0.12054
SRFBP1	grey	grey	0.0550369	0.0371273	0.00948587	0.0111449	0.0200159	0.00510925	0.0799104	0.0230702
SNX2	grey	grey	0.0515191	0.0253408	0.0174201	0.0185696	0.0276931	0.0220715	0.114092	0.0369784
SNX24	Chol-M7	turquoise	-0.0212801	0.0634356	0.0277132	-0.0126777	0.0386448	0.0722828	0.0888722	0.143439
CEP120	grey	grey	-0.0093664	-0.0128251	-0.0004894	0.0173812	0.0137979	0.033275	0.0634192	0.0278784
CSNK1G3	grey	grey	0.0140732	0.00575597	0.0144036	0.0168579	0.0580275	0.0562381	0.114479	0.0666297
ZNF608	Chol-M7	turquoise	-0.003344	0.0646846	0.163186	0.108173	0.0357309	0.0618475	0.105645	0.181913
GRAMD2B	Chol-M7	turquoise	-0.0232603	0.0688216	0.0399642	0.00928426	0.0482203	0.0773019	0.076627	0.118726
AC093535.1	grey	grey	0.0121958	0.0645324	0.0466225	0.0467994	0.0191145	0.0191015	0.0684573	0.0252106
ALDH7A1	grey	grey	0.0604377	0.0524068	0.0274892	0.0427099	0.00654567	0.0164554	0.0517939	0.0224585
PHAX	grey	grey	0.0624246	6.37e-05	0.0127092	0.0237468	0.0214239	-0.005453	0.040635	-0.0184244
2024-03-03	Chol-M3	black	-0.0137957	0.0256957	0.242775	0.115003	0.0331417	0.021648	0.0669292	0.0833468
C5orf63	grey	grey	0.0302497	0.0356883	0.0582308	0.0304924	0.0239518	0.0430639	0.0611408	0.0340366
PRRC1	grey	grey	0.0155016	0.0231755	0.0154412	0.0162714	0.0222435	0.0293498	0.049833	0.0180277
LINC01184	Chol-M7	turquoise	-0.0192707	0.0737192	0.097269	0.0208325	0.0521514	0.0829979	0.0829947	0.187716
SLC12A2	Chol-M7	turquoise	0.128019	0.180919	0.13443	0.0176364	0.0447229	0.03343	0.0978698	0.260441
HINT1	Chol-M1	blue	0.179609	0.0767028	0.00652156	0.0363919	-0.0569103	-0.084987	-0.0234839	-0.131663
LYRM7	grey	grey	0.0246336	0.0150125	-0.0076455	-0.012551	0.0266579	0.0372384	0.0482151	0.0392368
CDC42SE2	Chol-M7	turquoise	-0.0561561	-0.0603823	-0.0158282	0.0188833	0.0579596	0.059067	0.14224	0.0449105
RAPGEF6	Chol-M7	turquoise	0.00740471	0.0377312	0.0594485	0.0274297	0.0362553	0.0594706	0.134227	0.140432
FNIP1	Chol-M7	turquoise	0.00591818	0.0375167	-0.0059357	-0.0042577	0.0583332	0.0851511	0.118055	0.102902
SLC22A4	grey	grey	0.00913623	0.0466394	0.0871397	0.0710332	-3.82e-05	0.0129933	0.0734003	0.0303613
MIR3936HG	Chol-M7	turquoise	0.00683507	0.0791208	0.157859	0.0953288	0.0129269	0.0375494	0.0920874	0.168159
SLC22A5	Chol-M7	turquoise	-0.018991	0.0242002	0.0545836	0.0530974	0.0147225	0.033322	0.056826	0.0886123
C5orf56	grey	grey	-0.0241455	-0.017079	0.0277943	0.0501157	0.0542407	0.0357913	0.117682	0.0486818
IRF1	grey	grey	0.0396432	-0.0534746	-0.0249025	0.0176051	0.0386461	0.00700809	0.0745323	-0.0568504
RAD50	grey	grey	0.026577	0.0331465	0.0225761	0.00420293	0.0542403	0.0530227	0.106885	0.0884615
KIF3A	grey	grey	0.0246913	0.00847437	0.0371585	0.0275779	0.00938979	0.0198238	0.0636127	0.0463298
SHROOM1	Chol-M7	turquoise	0.00126932	0.031944	0.0176836	-0.0034702	0.00423966	0.00618169	0.0114215	0.0712427
UQCRQ	Chol-M1	blue	0.155899	0.0882514	-0.0102602	0.0189875	-0.0535006	-0.0591089	0.00259776	-0.0824174
AFF4	Chol-M7	turquoise	0.00622042	0.0298931	0.0378361	0.0282698	0.0371849	0.0593499	0.109841	0.0986027
ZCCHC10	grey	grey	-0.015973	0.0141317	0.00931287	0.0119537	0.00546594	0.0170471	0.0400789	0.0265405
HSPA4	grey	grey	0.00697372	0.00831273	0.0119378	0.0055891	0.0286464	0.0314531	0.0711007	0.0360217
C5orf15	Chol-M1	blue	0.0797956	0.0422763	0.0306061	0.0394377	-0.0012367	-0.0217998	0.0449648	-0.0191878
VDAC1	Chol-M1	blue	0.0883017	0.0529467	0.0166879	0.014634	0.0122735	-0.0291337	0.0579966	0.00020841
SKP1	Chol-M1	blue	0.219183	0.0545363	0.0202741	0.068636	-0.0705807	-0.0971932	0.0377758	-0.115707
PPP2CA	grey	grey	0.0277884	0.0234085	0.0209403	0.0265206	0.00373987	0.0212228	0.0882291	0.0362627
CDKL3	grey	grey	-0.0066372	0.0289184	0.0256781	0.0229942	0.00987512	0.0379835	0.0462088	0.0512427
UBE2B	Chol-M1	blue	0.0786229	0.0862467	0.0265709	0.0139767	0.0182016	0.00708243	0.0941343	0.0657657
JADE2	grey	grey	0.00082035	-0.0039161	0.00236199	0.00799527	0.00088745	-0.011039	0.00893022	-0.0045968
SAR1B	grey	grey	0.0347903	0.0127617	0.0177803	0.021987	0.0173486	0.0371526	0.12436	0.0168322
SEC24A	grey	grey	-0.0172503	-0.0095553	-0.0217929	-0.0209564	0.0642362	0.0552878	0.0738303	0.0403964
DDX46	grey	grey	0.0283348	-0.0006003	-0.0093914	-0.0184539	0.00667233	0.0239619	0.0687422	0.0349905
C5orf24	Chol-M1	blue	0.0805804	0.0377941	0.047369	0.0557105	0.0134249	-0.0108879	0.078107	0.0100155
TXNDC15	grey	grey	0.0382041	0.00680989	-0.01058	-0.019735	-0.006881	-0.0014846	0.0554383	0.00903204
PCBD2	Chol-M7	turquoise	-0.0243498	0.0159932	0.0506737	0.0295069	0.031636	0.0440261	0.0683475	0.0779823
H2AFY	grey	grey	0.0318397	-0.0205586	-0.0331331	-0.0142038	0.0367063	0.0690381	0.122003	0.0340157
SMAD5	grey	grey	0.0379794	0.0452809	0.0202855	-0.0023985	0.0258874	0.0153281	0.0888179	0.0647897
HNRNPA0	Chol-M1	blue	0.119457	0.0590488	0.00280372	0.014341	-0.0268809	-0.009042	0.0617566	-0.0039764
FAM13B	grey	grey	-0.0064181	0.00380458	0.0261728	0.0144634	0.0425371	0.0574817	0.127277	0.105632
NME5	Chol-M2	red	0.00218243	0.116781	0.0666799	0.0337896	0.00158535	0.021631	0.0472734	0.0913117
BRD8	grey	grey	0.0500161	0.0440859	0.0474292	0.0183472	0.0267237	0.0225814	0.0978125	0.0673403
CDC23	grey	grey	0.027194	0.0100917	0.00154733	0.0122526	0.017952	0.0192233	0.063882	0.023508
FAM53C	grey	grey	0.0521437	-0.000931	0.0372647	0.0276393	-0.00684	0.00294233	0.0555163	-0.0113417
KDM3B	grey	grey	-0.0326041	-0.0334403	0.0152699	-0.0071051	0.0433276	0.0434939	0.0663667	0.0791789
ETF1	grey	grey	-0.0092062	-0.0105568	-0.0270325	-0.0293761	0.0357406	0.0718415	0.0676981	0.0395925
HSPA9	Chol-M1	blue	0.0580881	0.0202783	-0.0043813	0.00608061	0.0161002	0.0324055	0.0548793	0.0251979
CTNNA1	Chol-M7	turquoise	-0.0193042	-0.0107121	0.0394951	0.0159623	0.0363321	0.0347104	0.0600785	0.0956749
SIL1	Chol-M7	turquoise	-0.023913	0.0180018	-0.0016887	-0.0135535	0.0541451	0.0669043	0.0858772	0.10033
MATR3.1	grey	grey	0.0358556	0.0062097	0.0133326	0.0290813	0.0237965	0.0295472	0.0762157	0.041652
PAIP2	grey	grey	0.0270096	0.0614697	0.0161224	0.00084888	0.0118844	0.0394091	0.0735248	0.0534955
UBE2D2	Chol-M7	turquoise	-0.0085274	0.0458878	-0.0164649	-0.0578231	0.0362179	0.0427604	0.0876376	0.134927
CXXC5	Chol-M1	blue	0.069204	0.0187968	-0.0039548	-0.0097274	-0.0199742	-0.0205014	0.0193309	-0.0275999
PURA	Chol-M1	blue	0.109588	0.0803397	0.0615138	0.0558495	0.0197945	-0.0230727	0.0732632	0.00244008
CYSTM1	Chol-M1	blue	0.115145	0.00402288	0.0198321	0.0666661	-0.0082195	-0.0181229	0.0937997	-0.0679416
PFDN1	grey	grey	0.0620007	0.0434659	0.0274334	0.0360779	0.00113144	-0.0046492	0.101789	0.0337197
ANKHD1	grey	grey	-0.0102523	0.00289083	0.0252844	0.0176138	0.0661239	0.083657	0.124793	0.0968427
SRA1	Chol-M1	blue	0.048682	0.0167603	0.00012454	0.00384853	0.0139613	0.021726	0.0716045	-0.0118176
NDUFA2	Chol-M1	blue	0.147654	0.0474169	-0.0042004	0.0209669	-0.0567673	-0.096001	-0.0099368	-0.0944533
IK	Chol-M1	blue	0.0795084	0.0246007	0.023315	0.0289847	0.0127637	-0.0356188	0.0293868	-0.0405047
HARS	grey	grey	0.0152162	0.0332264	0.0259756	0.0380462	0.0100809	-0.0038285	0.0520543	0.0302411
HARS2	grey	grey	0.021555	0.00712432	0.00813135	0.0301721	0.00371711	-0.0036461	0.0530792	-0.0059192
TAF7	Chol-M1	blue	0.0711844	0.028303	0.00927952	0.0284385	-0.0006103	-0.0190833	0.0602834	-0.0187278
DIAPH1	grey	grey	0.00678719	0.00387571	0.00463574	-0.0019253	0.0404162	0.063506	0.0600237	0.0616148
HDAC3	grey	grey	0.0259301	0.015931	-0.0041484	0.0126473	0.0113611	0.0231727	0.0705608	0.032799
DELE1	grey	grey	0.0206998	-0.0045641	0.0140665	0.0156325	0.0193295	0.0146165	0.0628661	0.0168371
RNF14	grey	grey	0.0234668	0.0327449	0.0238083	0.027739	0.0258563	0.0145472	0.0761715	0.0376918
GNPDA1	Chol-M1	blue	0.0432504	0.0273315	-0.0001728	0.0121894	0.0217315	0.0175235	0.0579799	0.00569859
NDFIP1	Chol-M1	blue	0.0971152	0.0634166	0.0446334	0.0380058	0.0135371	0.0204317	0.112494	0.0345309
ARHGAP26	Chol-M4	yellow	-0.0630042	-0.0851854	0.236136	0.25358	0.0608665	0.056631	0.10489	0.0189885
NR3C1	Chol-M7	turquoise	0.0280453	0.0671198	-0.0291787	-0.0692462	0.0387209	0.0762368	0.144014	0.135931
YIPF5	Chol-M1	blue	0.0644495	0.0199015	0.0143295	0.0228706	-0.0028852	-0.003559	0.0653024	-0.0060576
PRELID2	Chol-M7	turquoise	-0.0433222	0.0228647	0.123455	0.106904	0.0369969	0.0414399	0.0829713	0.111629
SH3RF2	Chol-M4	yellow	0.00754353	-0.0638764	0.228629	0.30654	0.0665869	-0.0122829	0.114885	-0.0199405
LARS	grey	grey	0.0260305	0.0553512	0.0117148	-0.0133374	0.0240416	0.0643898	0.0799962	0.108932
RBM27	grey	grey	0.0322709	0.0254452	0.0237609	0.00562839	0.0136901	0.0467391	0.110679	0.0632829
TCERG1	grey	grey	-7.31e-06	0.00840968	0.0085406	0.00497568	0.0377816	0.0416501	0.0804327	0.0637375
PPP2R2B	Chol-M3	black	0.00336957	0.0265475	0.270083	0.188731	0.0120287	-0.0046476	0.0620683	0.0769983
AC011346.1	grey	grey	-0.0045847	0.0106678	0.0259873	0.00420044	0.00104619	0.033588	0.0543607	0.0712051
FBXO38	grey	grey	0.00896106	0.015615	0.00069107	-0.0034431	0.0253989	0.0186694	0.0827062	0.0705587
ABLIM3	Chol-M7	turquoise	-0.0245859	0.0844634	-0.0408245	-0.106131	0.0186271	0.0839657	0.0335898	0.189388
CSNK1A1	grey	grey	0.0381725	0.0305903	0.0656009	0.0301456	0.0493469	0.0586501	0.139185	0.113891
ARHGEF37	grey	grey	0.0234567	0.0440534	0.0339008	0.0182912	0.0115183	-0.0030543	0.0415453	0.0587377
HMGXB3	grey	grey	0.0263368	-0.0382232	0.0113614	0.0147004	-0.0055669	0.00955881	0.0639961	-0.0067718
CD74	Chol-M1	blue	0.10649	-0.0989709	-0.0912228	0.0144224	0.0004252	0.00922111	0.0966728	-0.161075
RPS14	Chol-M1	blue	0.15693	0.0257153	-0.0613458	0.00687511	-0.0988404	-0.132209	-0.0803574	-0.19787
NDST1	Chol-M7	turquoise	-0.0202777	0.0358644	0.00433672	-0.0287726	0.0212869	0.033397	0.0262631	0.0681703
SYNPO	grey	grey	0.0035709	0.018986	0.00169656	-0.0143331	0.0106844	0.0350634	0.0181686	0.0467096
RBM22	Chol-M1	blue	0.0577402	0.0388995	0.00534689	0.00904459	0.0182423	-0.0136976	0.0294632	-0.0203403
DCTN4	grey	grey	0.0680736	0.0240488	0.0209053	0.0100402	0.00537562	0.0226642	0.0989934	0.038542
TNIP1	grey	grey	-0.0121823	0.0209108	-0.0215542	-0.0462006	0.0217555	0.0113938	0.00835782	0.0306655
ATOX1	grey	grey	0.0486788	0.00930975	-0.0048564	0.00698852	-0.0197649	-0.0197536	-0.0074321	-0.0274565
G3BP1	grey	grey	0.00717903	0.0140715	0.0164365	0.00874468	0.0289686	0.0312292	0.0917185	0.0397916
MFAP3	grey	grey	0.0198317	0.0297587	0.0102729	0.00715199	-0.0147306	0.0261749	0.0610601	0.0277992
GALNT10	grey	grey	-0.0124771	-0.0270554	0.0206285	0.045606	0.0374321	0.0654146	0.0933601	0.0293772
SAP30L-AS1	grey	grey	0.00790442	-0.0286935	0.0016617	0.0134904	0.027783	0.0408856	0.0658027	0.00917538
SAP30L	Chol-M1	blue	0.0390612	0.00227891	-0.0067621	0.0111453	0.0174719	-0.0292201	0.0139335	-0.0164649
LARP1	Chol-M7	turquoise	-0.0343341	0.00787341	0.0285485	0.00103282	0.0355556	0.057979	0.0567405	0.0960557
FAXDC2	Chol-M7	turquoise	0.019057	0.0902598	0.0445741	-0.005779	0.00720766	0.0243716	0.0361502	0.127472
CNOT8	grey	grey	-0.0015163	0.0249922	0.00719538	0.00448113	0.0184537	0.0353364	0.0613494	0.0342473
GEMIN5	grey	grey	-0.0008348	0.03063	0.00658377	-0.0157237	0.0132287	0.0210835	0.0401054	0.0433587
MRPL22	Chol-M1	blue	0.0756483	0.058088	0.00679096	0.00685528	-0.0092855	0.00063684	0.0401055	-0.0068489
CYFIP2	grey	grey	-0.0169664	-0.0137101	-0.038927	-0.0389204	0.0278651	0.0813103	0.0970859	0.0673735
CLINT1	Chol-M2	red	0.111868	0.125833	0.157747	0.132484	0.0272558	0.0269566	0.102334	0.0937041
RNF145	grey	grey	0.0046957	-0.0344298	0.0041815	0.0207555	0.048392	0.0328163	0.0922184	0.0179193
TTC1	Chol-M1	blue	0.0582982	0.065378	0.027105	0.0418702	0.00214239	0.0160702	0.075164	0.0210933
PWWP2A	grey	grey	-0.0083304	0.0291098	0.0362764	0.0129197	0.0250121	0.038811	0.0862333	0.0824329
SLU7	Chol-M1	blue	0.0529618	0.0140465	-0.0021418	0.00185789	-0.0168937	-0.0084254	0.0251853	-0.0086833
CCNG1	Chol-M1	blue	0.0651961	0.0387405	-0.0015331	0.00062547	0.0116907	0.0169097	0.041448	-0.0122112
NUDCD2	Chol-M1	blue	0.0824043	0.0471941	0.00490121	0.0308099	-0.0068335	0.00016301	0.0562833	-0.0203242
MAT2B	grey	grey	0.0465614	0.0186765	0.0164029	0.0254165	-0.0109511	0.00524379	0.0732767	0.0109181
WWC1	Chol-M7	turquoise	-0.039898	0.113754	0.0988972	0.00850765	0.0550182	0.104815	0.104722	0.305332
RARS	grey	grey	0.0151926	0.0188036	0.00704443	0.00296239	0.0204808	0.0233653	0.0778186	0.0566692
PANK3	grey	grey	0.00629882	0.0320972	0.00739869	-0.0043247	0.0278062	0.0749173	0.0950713	0.0879005
SLIT3	Chol-M6	brown	-0.0273803	0.0341369	-0.103497	-0.139698	0.0431587	0.122372	0.053115	0.14316
KCNIP1	Chol-M7	turquoise	-0.0312328	0.0107814	0.00832085	-0.0136557	0.0216655	0.083164	0.0511019	0.112426
GABRP	Chol-M4	yellow	0.0825303	-0.0329889	0.198827	0.26314	0.0145816	0.00679571	0.0803164	-0.0439567
RANBP17	Chol-M3	black	0.00477025	-0.0050593	0.213105	0.145415	0.0199195	0.0363858	0.0656059	0.0348517
NPM1	Chol-M1	blue	0.180295	0.0557329	-0.0223231	0.0202066	-0.0394999	-0.0593183	0.0206782	-0.0677403
FBXW11	Chol-M7	turquoise	0.00261177	0.0270704	0.0594173	0.0226952	0.0563674	0.0873506	0.136234	0.138554
UBTD2	grey	grey	-0.0190129	-0.0055201	0.0238752	0.0336074	0.0269941	0.0469704	0.0607288	0.0603374
SH3PXD2B	Chol-M7	turquoise	-0.0099872	0.0117418	0.00384277	-0.0206038	0.0167158	0.0384182	0.0435415	0.107153
ERGIC1	Chol-M7	turquoise	-0.0139719	0.025979	-0.0243143	-0.0489391	0.0229226	0.0875683	0.0625605	0.100539
ATP6V0E1	Chol-M1	blue	0.0861261	0.022314	-0.0046935	0.020698	-0.0257659	-0.0490973	0.0168957	-0.059765
CREBRF	grey	grey	0.00094892	0.0303627	0.0116984	-0.0087705	0.0276473	0.0424644	0.0589786	0.0383999
CPEB4	Chol-M7	turquoise	-0.0092752	0.150051	-0.0033216	-0.0901304	0.0411695	0.0825907	0.10725	0.206207
SFXN1	grey	grey	0.0416787	0.0800498	-0.0108961	-0.0323996	0.0358427	0.0577804	0.0889873	0.0780362
SIMC1	grey	grey	-0.017055	-0.0235717	-0.0210671	-0.0077598	0.0426096	0.0430269	0.0876805	0.053247
KIAA1191	grey	grey	0.0180995	0.00378842	-0.007122	-0.0023785	0.00735434	0.0132906	0.0277372	0.00768751
CLTB	Chol-M1	blue	0.0674941	0.0150079	-0.0373537	0.0107232	-0.0099435	-0.0201409	0.0231413	-0.0370979
FAF2	grey	grey	-0.003648	0.0117852	0.0272813	0.0179837	0.0153526	0.051037	0.0677424	0.0496519
UIMC1	grey	grey	-0.0160721	-0.0042694	0.0115222	0.00242107	0.0520802	0.0338253	0.0787315	0.076598
ZNF346	grey	grey	0.00615265	0.0409055	0.0294455	0.0205558	0.0389263	0.0164644	0.0676657	0.0700208
FGFR4	Chol-M2	red	0.0578263	0.157071	0.0439256	0.0180533	-0.0064965	-0.0093461	0.0282195	0.0687554
NSD1	grey	grey	0.0213943	0.0198066	0.0403276	0.0337963	0.0447053	0.0606552	0.121648	0.0965174
LMAN2	Chol-M1	blue	0.123012	0.0266846	0.00169332	0.0330413	-0.0249908	-0.0404035	0.0303942	-0.0803292
FAM193B	Chol-M7	turquoise	-0.0134723	0.00110317	0.0162635	-0.0090273	0.025919	0.0429986	0.0520411	0.0834747
TMED9	Chol-M1	blue	0.0791038	0.0253969	-0.0298803	-0.005509	-0.0198449	-0.0321796	0.0261895	-0.0585195
RMND5B	grey	grey	0.0142418	0.00592527	0.00183184	0.0105679	0.0281017	0.0175583	0.0526526	0.0142392
HNRNPAB	Chol-M1	blue	0.0552932	0.00023795	-0.0007104	0.0141096	0.00445711	-0.0062689	0.064242	-0.0128331
PHYKPL	grey	grey	0.0642966	0.0214202	0.0154826	0.0437807	0.0517576	0.0372887	0.132639	0.00548819
CLK4	grey	grey	0.0685642	0.070218	0.0467241	0.0516221	0.0118595	0.0255264	0.125111	0.0533823
ZNF354A	grey	grey	0.00945282	0.0130715	0.00666137	0.0163331	0.0376674	0.0308397	0.0699144	0.0395142
ZNF354B	grey	grey	0.0149637	0.0163793	0.0293743	0.00973222	0.0302807	0.026486	0.0711912	0.046759
RUFY1	Chol-M7	turquoise	-0.0041496	0.00946856	0.0238074	-0.005279	0.0131658	0.0392171	0.0599019	0.0767806
HNRNPH1	grey	grey	0.0668801	0.0325345	0.0189157	0.0222995	0.0621577	0.0779718	0.198595	0.127987
CANX	Chol-M1	blue	0.0917453	0.0128056	-0.0350124	-0.0260287	0.0141832	-0.0045447	0.0432737	-0.0028399
MAML1	grey	grey	-0.0259484	-0.0242021	0.0260755	0.00072029	0.0136733	0.0267415	0.0293658	0.0354223
MGAT4B	Chol-M1	blue	0.0990268	0.026941	-0.0093998	-0.0030858	-0.0228908	0.00074575	0.0276522	-0.0245365
SQSTM1	Chol-M1	blue	0.142516	0.0790389	0.0155729	0.0205226	0.0154545	0.0178375	0.126212	0.0152841
MRNIP	grey	grey	0.0336764	0.0545849	0.0239763	0.0167619	-0.0087644	0.00568098	0.0522902	0.0335761
TBC1D9B	grey	grey	0.0053835	0.0160864	-0.0184255	-0.0030886	0.0153486	0.026604	0.0570092	0.0368567
RNF130	Chol-M7	turquoise	0.00220366	0.0679015	-0.054426	-0.0786	0.0302826	0.109336	0.0943606	0.175679
MAPK9	grey	grey	0.00582071	0.00732294	0.0178778	0.0162453	0.0479338	0.0202552	0.0912024	0.0505657
CNOT6	grey	grey	0.00911426	0.0150407	0.0565083	0.0448391	0.046415	0.0250983	0.0854306	0.072147
SCGB3A1	Chol-M4	yellow	0.127581	-0.0694923	0.188162	0.237571	0.00730224	-0.0739525	0.0278813	-0.205846
MGAT1	Chol-M1	blue	0.0463412	-0.0115425	-0.0374274	-0.0275593	0.0058268	0.0343121	0.0334582	-0.0183847
RACK1	Chol-M1	blue	0.246573	0.0653068	-0.0483978	0.0315377	-0.0867761	-0.158605	-0.0407793	-0.213435
AC008443.1	grey	grey	-0.0040987	0.0115332	0.0217063	0.0164101	0.0350417	0.0254159	0.0603445	0.0518643
TRIM52	grey	grey	-0.0165267	0.00682184	0.00997342	0.00248415	0.0239721	0.039783	0.0587847	0.0336559
DUSP22	grey	grey	0.00844496	-0.0174754	-0.0309286	-0.0395829	0.0208791	0.00866555	0.0866745	0.0158676
EXOC2	Chol-M5	green	-0.0295867	-0.05273	-0.0207234	-0.0010813	0.0961785	0.0576839	0.107684	0.0344083
GMDS	Chol-M4	yellow	-0.0406832	-0.0990193	0.197796	0.24312	0.0985741	0.0762199	0.178087	0.00375381
GMDS-DT	Chol-M7	turquoise	-0.0142704	0.0451017	0.11815	0.114113	0.0874609	0.146342	0.141882	0.212164
WRNIP1	grey	grey	0.00867447	0.00357953	0.00175181	0.0170321	0.00134261	0.00853296	0.0574781	0.00917242
SERPINB1	Chol-M1	blue	0.0556371	-0.0224422	0.0145277	0.0445494	0.0322125	-0.0039649	0.0681068	-0.0627883
SERPINB6	Chol-M1	blue	0.0673743	-0.0081914	-0.0049495	0.00731598	0.0128997	0.0120131	0.0715411	0.00140953
NQO2	Chol-M1	blue	0.0321572	0.0222273	0.00575632	0.00082508	-0.0029496	0.0148969	0.0381242	0.0140151
RIPK1	grey	grey	-0.0048949	-0.0258648	-0.0271414	-0.0181469	0.0386957	0.0301913	0.0701423	0.0193693
BPHL	grey	grey	0.0111039	0.0580112	0.0160954	-0.0358213	0.01774	0.0646145	0.0530828	0.102074
PSMG4	grey	grey	-3.01e-05	-0.0086582	0.0325734	0.0249238	-0.0047413	0.00554823	0.0143427	0.0213298
SLC22A23	Chol-M7	turquoise	-0.0347369	0.0179999	0.0167342	0.0164604	0.0220247	0.0462451	0.0495848	0.102725
PRPF4B	Chol-M1	blue	0.0960537	0.0577745	0.0471099	0.0473409	0.0173905	0.0319648	0.141225	0.0463355
ECI2	Chol-M1	blue	0.0658842	0.0450327	0.0134131	0.0196319	0.0135032	0.0285268	0.0287123	0.0175549
CDYL	Chol-M5	green	-0.0288026	-0.0521794	-0.0431538	-0.014813	0.0951668	0.0812157	0.105284	0.0469558
LYRM4	Chol-M7	turquoise	-0.0109571	0.0113306	0.0108149	0.00280333	0.0435936	0.0245861	0.0406109	0.0768699
FARS2	Chol-M7	turquoise	-0.0696985	0.0339055	0.0655422	0.0200002	0.0505639	0.0834849	0.12113	0.172646
RREB1	Chol-M7	turquoise	-0.0350041	-0.0047007	0.00255615	-0.0101045	0.0798953	0.0671275	0.105	0.105218
SSR1	Chol-M1	blue	0.047349	0.00718826	-0.0123967	0.0034993	-0.0040877	-0.0175695	0.0683974	-0.0207087
DSP	Chol-M1	blue	0.0924288	0.0853516	-0.0107378	-0.0479569	-0.0158987	0.00410176	0.0264429	0.0608876
SNRNP48	grey	grey	0.0204303	0.00313467	0.0275063	0.0244056	0.031662	0.0273946	0.052189	0.0379809
TXNDC5	Chol-M5	green	-0.0198248	-0.120986	-0.141242	-0.0753461	0.0488792	0.0406896	0.133907	-0.0891619
BLOC1S5	grey	grey	0.0122742	0.0209699	0.0133284	-0.0134122	0.00853704	0.0209739	0.023273	0.0323241
EEF1E1	grey	grey	0.042684	0.0234098	0.00963603	0.0110542	0.00068144	-0.0037343	0.0561859	0.00383108
SLC35B3	grey	grey	0.0435481	0.027084	0.0377622	0.0441916	0.015418	0.0269997	0.0751307	0.00418275
HULC	Chol-M7	turquoise	0.00328508	0.0796419	-0.0070175	-0.0574101	0.0579593	0.100735	0.0517407	0.113059
GCNT2	Chol-M5	green	-0.0239343	-0.0342309	-0.0541028	-0.037227	0.118472	0.0696577	0.076207	0.0285358
TMEM14C	Chol-M1	blue	0.119642	0.0347009	-0.0188052	0.017571	-0.0695349	-0.0872566	-0.0141274	-0.111762
TMEM14B	grey	grey	0.0134133	0.018879	0.0191719	0.0129686	0.016057	0.0354525	0.0928913	0.0780262
MAK	grey	grey	0.0315741	0.0114058	0.0340766	0.033935	0.00484614	0.0124827	0.0999736	0.0220586
ELOVL2	Chol-M2	red	0.00424666	0.10036	0.033199	0.00919628	-0.0194831	0.0108238	0.0313709	0.0800636
AL139807.1	grey	grey	-0.0308807	0.0384673	-0.0148116	-0.0273542	0.0194101	0.0301536	0.0394344	0.0492202
NEDD9	Chol-M5	green	-0.0311862	-0.0326811	-0.098904	-0.0694945	0.0804143	0.058944	0.0901132	-0.0028601
HIVEP1	grey	grey	-0.0186531	-0.0219262	0.00449891	0.00246241	0.0298948	0.0685014	0.100044	0.0695961
PHACTR1	Chol-M6	brown	-0.0184218	-0.0644379	0.0126479	0.102302	0.057825	0.102217	0.137207	0.0369306
TBC1D7	grey	grey	0.0123152	0.00803554	0.0171703	0.0320099	0.00295802	0.0256766	0.0653476	0.0121689
SIRT5	grey	grey	0.0247996	0.017114	0.00792376	-0.008743	0.0311338	0.0652072	0.0673958	0.0832066
NOL7	Chol-M1	blue	0.131572	0.0438389	0.0104685	0.014344	-0.0275936	-0.0303964	0.0740179	-0.0326398
RANBP9	Chol-M7	turquoise	0.0192415	0.0359313	0.0445442	0.0276738	0.0491704	0.0504696	0.126645	0.114181
JARID2	Chol-M7	turquoise	-0.0646403	-3.19e-05	-0.0187133	-0.0272881	0.0492641	0.102286	0.112943	0.104382
DTNBP1	grey	grey	-0.0138514	-0.0244846	0.0231428	0.0287524	0.0231612	0.0428314	0.104842	0.0422278
MYLIP	grey	grey	0.0438632	0.00201149	0.0677391	0.0655874	-0.0024529	-0.0116586	0.0507705	0.00542838
GMPR	grey	grey	0.00339147	0.00267834	-0.0655095	-0.0669708	0.0284565	0.0378918	0.0344047	0.0304139
ATXN1	Chol-M7	turquoise	-0.0318034	0.0635488	0.0458755	0.0133425	0.092018	0.13796	0.149598	0.255741
CAP2	Chol-M7	turquoise	-0.009159	0.0189601	-0.0185071	-0.0406738	0.0472754	0.0435492	0.0520608	0.120371
FAM8A1	Chol-M1	blue	0.0638334	0.0670541	0.00243048	-0.0057602	0.0044908	0.0114153	0.0500571	0.0325471
NUP153	Chol-M7	turquoise	-0.0108732	-0.0012327	0.0190404	-0.0108252	0.0237072	0.073981	0.0572645	0.0807577
KIF13A	Chol-M7	turquoise	-0.0177004	0.0453034	0.084812	0.0356066	0.0503242	0.0742468	0.0947724	0.149174
KDM1B	grey	grey	-0.0025561	0.00754137	-0.0049138	-0.0131055	0.00671898	0.0440327	0.052395	0.0236313
DEK	Chol-M1	blue	0.108116	0.0419339	0.0403848	0.0481103	-0.0266793	-0.0270857	0.0529762	-0.0233052
RNF144B	grey	grey	-0.0190567	-0.0040596	0.0483205	0.0409467	0.0304933	0.0779187	0.0868955	0.0476437
MBOAT1	Chol-M7	turquoise	-0.0123457	0.0102759	0.0967304	0.0930466	0.00106919	0.0290147	0.0530942	0.082754
CDKAL1	Chol-M7	turquoise	0.0293399	0.0682158	0.0619785	0.060662	0.0729081	0.133563	0.119792	0.218982
SOX4	Chol-M1	blue	0.151872	0.102785	0.0444081	0.0353232	-0.0165188	-0.0045486	0.109654	0.0902663
CASC15	Chol-M7	turquoise	0.028997	0.143213	0.11076	0.0452956	-0.0108695	0.07081	0.0119114	0.324486
DCDC2	Chol-M7	turquoise	0.0364295	0.320131	0.0341598	-0.145734	-0.0102637	0.116472	0.107688	0.505912
MRS2	grey	grey	0.0188581	0.027265	-0.0021692	0.0063791	0.0161171	0.0112358	0.0649775	0.0306777
ALDH5A1	grey	grey	0.00599358	0.0215401	0.00674635	-0.008067	0.0377096	0.0380746	0.049021	0.0467961
TDP2	grey	grey	0.0235583	-0.0033166	0.050999	0.0586264	0.00919253	0.00071262	0.0518839	-0.0069276
ACOT13	grey	grey	0.0405856	0.0295287	0.0468378	0.0511152	-0.0085317	-0.0072288	0.0549184	0.0126337
C6orf62	grey	grey	-0.0052309	0.00241309	0.0217806	0.0321425	0.0145519	0.0311345	0.0762799	0.0741711
GMNN	Chol-M1	blue	0.0945375	0.073662	0.0674282	0.0468516	-0.0157907	0.00116778	0.0473469	0.0771272
CARMIL1	Chol-M6	brown	-0.0264065	-0.0316464	0.0641734	0.0668547	0.0578019	0.0965689	0.155057	0.102054
SCGN	Chol-M2	red	0.0793382	0.168722	0.116543	0.0984864	-0.0799003	-0.0366056	0.0535128	0.0483351
SLC17A4	Chol-M7	turquoise	0.0651463	0.233092	0.143758	0.0271367	0.0176555	0.061417	0.0714602	0.319761
SLC17A1	Chol-M7	turquoise	-0.0238437	0.0717836	0.00746045	-0.0126175	0.0515105	0.0613276	0.0515321	0.13794
TRIM38	grey	grey	-0.022387	-0.0318937	0.0112401	0.0269862	0.0350999	0.0393543	0.0934422	0.051812
HIST1H4C	Chol-M1	blue	0.263561	0.0967675	-0.0234807	0.0367587	-0.101397	-0.139323	-0.0216371	-0.188023
HIST1H2AC	grey	grey	0.0333724	0.0380915	0.079422	0.0687639	0.0295895	0.0159483	0.107323	0.0545086
BTN3A2	grey	grey	0.0173271	-0.0423424	-0.0087758	0.0129721	0.0298973	0.0149572	0.085805	-0.0380713
BTN3A1	grey	grey	0.0103274	-0.0519125	-0.0200511	0.0172572	0.0324383	0.0210337	0.105937	-0.0263957
BTN2A1	grey	grey	0.0112861	-0.0203553	0.00597677	0.0192602	0.0175829	0.0276228	0.0495807	0.0192343
HMGN4	grey	grey	0.0333786	0.0223206	0.0099068	-0.0126271	0.00414624	0.00795852	0.0842386	0.0180842
ZNF322	grey	grey	0.0509114	0.0201807	0.00195749	0.0243253	-0.0119664	0.00930531	0.058745	0.0110968
LINC00240	grey	grey	0.0340845	0.0427506	0.051725	0.0521815	0.00472993	0.0143862	0.0518722	0.039092
ZSCAN16-AS1	grey	grey	0.0178807	0.00156072	0.0175674	0.0241862	0.0299989	0.0230587	0.0623049	0.0215762
ZKSCAN8	grey	grey	0.0279422	0.035893	0.0130449	0.0190496	0.0185635	0.0181393	0.044097	0.036088
ZSCAN9	grey	grey	0.0180123	0.0365383	0.0212141	0.0166537	-0.0077984	0.0143691	0.0482904	0.0382623
ZSCAN26	Chol-M1	blue	0.0420867	0.0232584	0.0435636	0.0382503	0.00967917	0.0120302	0.07169	0.0284094
TRIM27	grey	grey	-0.0223539	0.00110567	-0.0080582	-0.0209006	0.0490652	0.0473864	0.051153	0.0363301
GABBR1	grey	grey	-0.0165134	-0.0500073	0.0264778	0.0509815	0.0161762	0.0132503	0.0262059	-0.0130122
HLA-F	Chol-M1	blue	0.0784375	-0.0267743	-0.0076887	0.036452	0.00931274	0.0133944	0.086266	-0.0383479
HLA-A	Chol-M1	blue	0.339449	0.0375473	-0.0017686	0.0772768	-0.107078	-0.145355	0.00734643	-0.257161
PPP1R11	Chol-M1	blue	0.0672348	0.0556356	0.0244617	0.0306384	0.0124519	-0.0137606	0.0380587	-0.0230082
TRIM26	grey	grey	0.0292332	0.0450813	0.0186451	-0.0114846	0.0361918	0.034341	0.0658321	0.0487538
HCG17	Chol-M7	turquoise	-0.0016391	0.0205231	0.0232811	-0.0090601	0.0471971	0.0526334	0.0904188	0.115767
HCG18	Chol-M7	turquoise	-0.0264543	0.00335313	0.0115037	-0.0166307	0.047907	0.0491451	0.0717625	0.091058
RPP21	Chol-M1	blue	0.0995582	0.0424038	0.0159659	0.0440897	-0.0424419	-0.0373773	0.017008	-0.0444897
HLA-E	Chol-M1	blue	0.117875	-0.0448318	-0.0472281	0.0256595	-0.0087146	-0.0376351	0.00880714	-0.162902
GNL1	grey	grey	0.0150049	0.00185602	-0.0019562	-0.0093351	0.00086147	0.0175683	0.0162227	0.00921525
PRR3	grey	grey	0.0366562	0.0327442	-0.0080024	-0.0142299	-0.0225184	0.0116263	0.0560843	0.0172273
ABCF1	Chol-M1	blue	0.0454307	-0.0013534	0.00052479	0.00222006	-0.0012432	-0.0127298	0.0332298	-0.0065266
PPP1R10	grey	grey	0.06618	0.0742285	0.0536153	0.0438366	0.0305991	0.00251409	0.107457	0.0393226
MRPS18B	Chol-M1	blue	0.0663665	0.0461702	0.00702301	0.0159762	0.00954583	-0.020687	0.0500449	-0.0087133
ATAT1	grey	grey	-0.008682	0.0240311	0.0184704	0.00604751	0.0126138	0.00956737	0.0464911	0.0453489
DHX16	grey	grey	0.0463674	0.0464168	0.0364359	0.0174779	0.00824151	0.0112892	0.0828411	0.0510781
MDC1	grey	grey	0.0296021	0.0215069	-0.0094371	-0.0095762	0.00685085	0.0137801	0.0335169	0.0197201
TUBB	Chol-M1	blue	0.203147	0.0703766	-0.0407453	0.0122757	-0.0547587	-0.072123	0.0135006	-0.098036
FLOT1	Chol-M1	blue	0.0386065	0.021727	0.0318797	0.0499649	-0.005847	0.00053881	0.0453497	-0.0149437
IER3	Chol-M1	blue	0.0865027	0.0484161	-0.0010738	-0.0275804	-0.0162032	-0.0185433	0.0429038	0.0222284
DDR1	Chol-M1	blue	0.0612693	0.010797	0.0511277	0.065428	-0.025735	-0.0250055	0.0201408	-0.0267969
CCHCR1	grey	grey	0.0246021	0.0188469	0.0102154	0.00809135	-0.0228074	-0.0085364	0.0244146	0.010314
HLA-C	Chol-M1	blue	0.266637	0.0122168	-0.0153018	0.0785094	-0.0797138	-0.143389	-0.0129794	-0.258567
HLA-B	Chol-M1	blue	0.297895	-0.0044823	-0.0220304	0.0848591	-0.0831585	-0.154143	0.00918884	-0.260419
HCP5	grey	grey	0.0273323	-0.0088404	0.00668332	0.0241782	0.0166911	0.00751151	0.0496582	0.00495963
DDX39B	grey	grey	0.0367548	0.0192667	0.00456783	0.0191528	0.00721766	0.0157888	0.0881525	0.0245663
NFKBIL1	Chol-M1	blue	0.0736667	0.0189528	0.0172339	0.0221578	-0.0016831	-0.0218987	0.050687	-0.0245871
PRRC2A	Chol-M1	blue	0.0437919	0.0289147	-0.0016105	-0.0134991	-0.0111969	-0.0009936	0.0245649	0.0129679
BAG6	Chol-M1	blue	0.0615053	0.012354	-0.0104678	-0.0087247	-0.0076845	-0.0100373	0.0270209	-0.00607
GPANK1	Chol-M1	blue	0.0643917	0.0337465	0.00589935	0.0214168	-0.0264627	-0.0281089	0.0243801	-0.0253237
CSNK2B	Chol-M1	blue	0.129882	0.0155248	-0.0296083	0.0174167	-0.0246108	-0.045835	0.0120513	-0.0994674
DDAH2	Chol-M1	blue	0.0909512	0.0220685	-0.0093745	0.0214768	-0.0087182	-0.0262699	0.0304332	-0.0643991
CLIC1	Chol-M1	blue	0.162004	0.0239105	0.00289778	0.0837295	-0.0703657	-0.112466	-0.0139639	-0.190504
MSH5	grey	grey	-0.0063323	0.00889219	0.0636373	0.0466836	0.0116245	0.0255204	0.069794	0.044641
HSPA1A	Chol-M1	blue	0.136106	0.0688772	0.0148424	0.0437432	-0.0506695	-0.0617999	0.0367034	-0.080572
EHMT2	grey	grey	0.0219907	0.00421746	0.00668261	0.00630909	0.00114882	0.00486067	0.0428151	0.0186099
NELFE	Chol-M1	blue	0.0628495	0.0159617	-0.0209526	-0.0024099	-0.0181537	-0.0333454	0.0281946	-0.0334414
STK19	grey	grey	0.037097	0.0223942	1.28e-05	0.0120259	0.00614513	0.0145578	0.0530887	-0.0197912
ATF6B	grey	grey	0.0483195	0.0108382	0.00419603	0.0157453	0.0102639	0.0221818	0.0751195	0.0122278
RNF5	Chol-M1	blue	0.128168	0.034035	0.00073885	0.0549121	-0.032405	-0.0427451	0.0135583	-0.0836661
PBX2	grey	grey	0.0146059	0.00910379	-0.0148042	-0.0049706	0.0200688	0.00231117	0.060516	0.0126685
PSMB8	Chol-M1	blue	0.0858904	-0.017326	-0.0220646	0.0372026	-0.0274372	-0.0569283	-0.0049068	-0.118671
PSMB9	Chol-M1	blue	0.0613806	-0.0583306	-0.0088764	0.0524009	0.0113589	-0.0197907	0.0664107	-0.0929109
BRD2	grey	grey	0.00949657	-0.0144305	-0.0197419	-0.0246101	0.0300528	0.0061185	0.0180753	0.00240364
RXRB	grey	grey	0.0433739	0.0200142	0.00298001	0.00375923	0.00275335	0.00038415	0.0394286	0.00283082
RING1	Chol-M1	blue	0.0814048	0.0390918	0.0188008	0.0137336	-0.0144692	-0.0216448	0.0452242	-0.0021453
VPS52	grey	grey	-0.0088728	-5.54e-05	-0.0174078	-0.0043346	-2.71e-05	0.0115969	0.0390152	0.0169209
RPS18	Chol-M1	blue	0.2078	0.0319619	-0.0298345	0.0139191	-0.0788715	-0.118922	-0.0383677	-0.174918
RGL2	grey	grey	0.00860955	-0.0014442	-0.0267549	-0.0174009	0.00847633	0.00950423	0.0233924	0.00524265
TAPBP	Chol-M1	blue	0.0893316	-0.0199599	0.0123933	0.0483079	0.0271034	0.00837593	0.0926029	-0.0206119
PHF1	grey	grey	0.0349619	0.0174932	0.0055427	-0.0001693	0.00778499	0.0363827	0.0751095	0.00608913
CUTA	Chol-M1	blue	0.204217	0.0677683	-0.0520612	0.00521825	-0.0688035	-0.100893	-0.0103551	-0.139744
ITPR3	grey	grey	-0.0226671	-0.0432735	0.0153039	0.0243968	0.0153138	0.0149499	0.0215408	-0.0141645
UQCC2	Chol-M1	blue	0.0421268	0.00587291	-0.0092354	0.00240262	0.0132278	0.0144579	0.0575916	0.00783583
LEMD2	grey	grey	0.00628254	0.00984473	-0.0164673	0.0043219	0.00904468	0.0300554	0.0215675	0.0293311
NUDT3	grey	grey	0.0335771	0.0272945	0.0185907	0.0133662	0.0111486	0.0223196	0.0652297	0.0309517
ILRUN	grey	grey	-0.0036455	0.00148986	0.0485238	0.035511	0.0228341	0.0468993	0.0785517	0.0683313
SNRPC	Chol-M1	blue	0.095809	0.0189987	0.00982896	0.0123955	-0.0408737	-0.0457907	0.013458	-0.0521137
UHRF1BP1	grey	grey	-0.0186599	-0.0262279	-0.0058055	-0.0020524	0.0325486	0.0437131	0.0652716	0.0274772
TAF11	grey	grey	0.0583627	0.0185503	0.0247409	0.0390187	-0.0048239	0.00728848	0.0545506	0.0142665
ANKS1A	Chol-M7	turquoise	-0.0508352	-0.0223024	0.00615478	-0.0040973	0.0610786	0.0788962	0.0522782	0.0845715
ZNF76	grey	grey	0.0341543	0.0259553	-0.0055467	-0.0037479	0.0046011	0.00834561	0.043002	0.0162088
PPARD	Chol-M7	turquoise	-0.0308441	-0.0057295	0.00486682	-0.0023924	0.0338365	0.0611919	0.0620812	0.0896571
RPL10A	Chol-M1	blue	0.225477	0.0499291	-0.0459067	0.0176052	-0.078785	-0.117492	-0.0276776	-0.177704
FKBP5	grey	grey	-0.0106763	0.030336	-0.0517706	-0.0695281	0.0134624	0.019509	-0.0051013	0.0250745
SRPK1	grey	grey	0.0211318	-0.0075969	0.00796234	0.0098593	0.0328932	0.0292664	0.0804346	0.0269466
MAPK14	Chol-M7	turquoise	-0.007997	0.0103499	0.0458989	0.0274903	0.0404667	0.0514932	0.0722993	0.0837112
KCTD20	grey	grey	-0.0143984	0.0129554	0.0101807	0.0020835	0.0322029	0.0361298	0.0536013	0.0649267
STK38	Chol-M7	turquoise	-0.010887	0.0235746	0.119847	0.0889623	0.0164954	0.0750872	0.112506	0.117004
SRSF3	grey	grey	0.0608197	0.0165381	-0.00395	0.0252925	0.0226767	0.00368591	0.0777147	0.022153
C6orf89	grey	grey	0.0212748	0.0307442	0.016784	0.0167525	0.00130619	0.00365351	0.0411621	0.029583
MTCH1	Chol-M1	blue	0.0799527	0.0465026	0.0148913	0.0233505	-0.0014795	0.0181948	0.080027	0.0111168
TBC1D22B	Chol-M7	turquoise	-0.0092602	0.0166712	0.0395431	0.0158533	0.031248	0.0552365	0.0454791	0.090478
RNF8	grey	grey	0.00292924	0.0281751	0.0124309	-0.0050646	0.0346753	0.0351448	0.0586253	0.0548758
CMTR1	grey	grey	-0.0170626	-0.0095168	-0.0126412	-0.0015309	0.0169137	0.0197053	0.0337466	0.0142638
ZFAND3	Chol-M7	turquoise	-0.043231	0.0474544	0.0490137	0.0152479	0.0927521	0.164954	0.180819	0.249084
BTBD9	Chol-M7	turquoise	-0.0719842	-0.0277496	0.0667235	0.0442993	0.0728624	0.095948	0.132351	0.141556
GLO1	Chol-M1	blue	0.0621191	0.0545337	0.00112105	-0.0013567	0.0076368	-0.0123667	0.0435465	-0.004572
KCNK5	Chol-M7	turquoise	-0.0052979	0.0216982	0.0912849	0.056234	-0.0136309	-0.0012998	-0.0008718	0.0764643
OARD1	grey	grey	0.0286181	0.0345753	0.0243303	0.02261	-0.0155681	0.00483446	0.0395696	0.0101186
NFYA	grey	grey	0.00077111	0.002872	0.0152447	0.0218588	0.0251531	0.0327311	0.0473995	0.0438038
TFEB	grey	grey	0.00490978	0.025409	-0.0505836	-0.0664192	-0.0030599	0.0407515	0.0181622	0.0452902
TOMM6	Chol-M1	blue	0.115257	0.0212493	0.0138305	0.0388142	-0.038969	-0.0716604	0.00164231	-0.0949595
USP49	Chol-M7	turquoise	-0.0162323	0.0162658	0.00824954	-0.0059787	0.0397586	0.0240789	0.0340862	0.0425593
CCND3	Chol-M7	turquoise	-0.0447475	-0.0146965	-0.0361129	-0.0636902	0.0389367	0.0310009	-0.0068564	0.0769271
TAF8	grey	grey	0.0056451	0.0112204	0.00969538	0.0115975	0.0192968	-0.0025624	0.0361956	0.0248643
MRPS10	Chol-M1	blue	0.0721036	0.0304044	0.0261282	0.0323323	-0.0311375	-0.0066622	0.0636174	-0.000841
TRERF1	grey	grey	-0.0711882	-0.0847144	-0.0095691	0.0477114	0.0301436	0.0634117	0.0662934	-9e-05
UBR2	Chol-M7	turquoise	0.0273462	0.0170905	0.0243135	0.0198538	0.0694305	0.0700853	0.153201	0.118958
BICRAL	Chol-M7	turquoise	-0.0301346	0.0154917	0.0426738	0.0313096	0.0390434	0.0358534	0.0889403	0.118126
RPL7L1	Chol-M1	blue	0.0739049	0.050889	0.00389669	0.0187922	-0.0145137	-0.0122769	0.0502345	0.0173135
PEX6	grey	grey	0.0218173	0.0322906	-0.0175119	-0.0182665	0.0182555	0.00991577	0.0281703	0.0187242
KLHDC3	Chol-M1	blue	0.0344897	0.0214833	-0.0057267	-0.0129459	0.00712246	-0.0078649	0.0184014	0.004956
RRP36	grey	grey	0.0126016	0.01338	0.00652346	0.0234902	0.00892873	0.0276389	0.0563236	0.018771
KLC4	grey	grey	0.0245007	0.0304055	0.0154236	0.0216159	0.00241323	0.0213336	0.0568798	0.0286114
MRPL2	Chol-M1	blue	0.0697161	0.0266787	-0.0013903	0.0192412	-0.0251989	-0.0282776	0.0190117	-0.0375447
DNPH1	Chol-M1	blue	0.15384	0.02646	-0.0171361	-0.003186	-0.0657754	-0.07526	-0.0255065	-0.112774
ZNF318	grey	grey	0.0080072	0.0146121	-0.0098746	-0.015966	0.0154091	0.00466869	0.0300463	0.0186165
ABCC10	grey	grey	-0.0211607	-0.0041406	-0.0196668	-0.0144661	0.0281353	0.0322868	0.0385634	0.0199499
TJAP1	grey	grey	-0.0039899	-0.001706	0.00468699	-0.0047958	0.0193955	0.0241135	0.0332741	0.0282602
POLR1C	grey	grey	0.0402807	0.0315856	0.0203325	0.00375083	0.0177593	0.0250048	0.0549384	0.016207
YIPF3	Chol-M1	blue	0.100396	0.0364744	-0.0276238	-0.0093425	-0.0263129	-0.0442975	0.0130185	-0.0754588
XPO5	grey	grey	-0.0022081	-0.0198709	-0.0028663	-0.0103286	0.0161919	0.0258175	0.0808614	0.0363759
POLH	grey	grey	0.00708792	0.0224305	-0.0034788	0.0110335	-0.0010876	0.0107744	0.0496258	0.0366992
GTPBP2	grey	grey	0.00931404	-0.0023364	-0.0056299	0.00351164	0.0288663	0.0223233	0.051052	8.87e-05
VEGFA	Chol-M7	turquoise	0.0357173	0.095685	0.0402137	-0.0265695	-0.0106957	0.0386049	0.0726276	0.183837
TMEM63B	grey	grey	0.0508531	0.0386818	0.0330786	0.0315358	0.030277	0.0287201	0.0725341	0.019845
HSP90AB1	Chol-M1	blue	0.270367	0.0774658	-0.0341988	0.0128346	-0.0738563	-0.108964	0.0106593	-0.175661
CDC5L	grey	grey	0.0400536	0.0214089	0.00089484	-0.0096393	0.0349469	0.0156807	0.0492686	0.0226816
SUPT3H	Chol-M7	turquoise	-0.008515	0.0421166	0.0589384	0.0227399	0.0346608	0.0621184	0.110961	0.13373
RUNX2	Chol-M5	green	-0.0539203	-0.0996132	-0.11139	-0.0345018	0.0659413	0.0727519	0.129564	-0.0550392
ENPP5	grey	grey	0.0566994	0.0805986	0.0286789	0.0267811	0.00078749	-0.0079056	0.0800449	0.0222127
RCAN2	Chol-M4	yellow	-0.0317486	-0.0044815	0.119701	0.110885	0.016907	0.0155883	0.0467704	0.0525121
CYP39A1	Chol-M7	turquoise	0.0420886	0.0993239	0.0781445	0.0250729	0.00082007	0.0303397	0.0741537	0.112777
SLC25A27	grey	grey	0.0733812	0.109787	0.0996906	0.0608677	0.00668962	0.00267276	0.096347	0.0760005
TNFRSF21	Chol-M7	turquoise	-0.0246198	0.00520184	0.00353618	-0.0197676	0.0306572	0.0906579	0.0627219	0.133713
CD2AP	Chol-M7	turquoise	0.0134365	0.041369	0.114865	0.0738064	0.0237522	0.0478258	0.116658	0.121908
MMUT	Chol-M1	blue	0.0339253	0.0542168	0.00480721	-0.0099984	0.03453	0.0504836	0.0676298	0.0443929
C6orf141	Chol-M1	blue	0.0576011	0.00431992	0.166791	0.168189	0.0196446	-0.0264224	0.0627973	-0.0229706
PKHD1	Chol-M7	turquoise	-0.0581797	0.335181	0.20103	-0.0680728	-0.0329812	0.112395	0.114055	0.613742
EFHC1	grey	grey	0.0454139	0.0509931	0.0431267	0.0125366	0.0168554	0.0247877	0.0992604	0.0661829
TMEM14A	Chol-M1	blue	0.0874917	0.0374666	0.0230174	0.0207755	-0.0105516	-0.0233242	0.0387236	-0.0201259
GSTA4	grey	grey	0.0494727	0.0252065	0.0278521	0.0614206	0.00713794	-0.024978	0.04965	0.00475232
ICK	grey	grey	0.0231067	0.0193081	0.050006	0.0322161	0.020471	0.00781424	0.0356004	0.0417756
FBXO9	grey	grey	0.0275648	0.0489491	0.0462023	0.0331691	0.0230197	0.030136	0.0900218	0.0663884
ELOVL5	Chol-M7	turquoise	-0.020597	0.00399385	-0.0057153	-0.0200157	0.00804748	0.0556605	0.0462144	0.0729696
GCLC	Chol-M7	turquoise	0.0132553	0.0638762	0.0107943	-0.0224409	0.0185037	0.0711945	0.0853061	0.129118
AL590652.1	Chol-M6	brown	-0.0007212	0.0107478	-0.0204185	-0.0278287	0.0422162	0.104853	0.0937744	0.0892616
LRRC1	Chol-M7	turquoise	-0.000297	0.0285974	0.025818	-0.0069787	0.0405948	0.0380358	0.0683732	0.101722
FAM83B	Chol-M7	turquoise	0.0421158	0.0497802	0.0313267	0.00840833	0.0334834	0.02685	0.072608	0.0856339
DST	Chol-M7	turquoise	0.0551746	0.0658538	0.132251	0.0971062	0.0988736	0.187269	0.171555	0.262313
KIAA1586	grey	grey	0.0413288	0.0348995	-0.0094307	0.00046161	-0.008346	-0.0356293	0.0409045	0.00418766
ZNF451	grey	grey	0.0148471	0.0165162	0.00335662	0.00593728	0.0277611	0.00798406	0.0636283	0.0464091
ZNF451-AS1	grey	grey	0.0374831	0.0218273	0.00169585	0.0133781	0.0231421	0.00148732	0.0656956	-0.0369198
PRIM2	Chol-M7	turquoise	-0.0077613	0.00670045	0.0238538	0.0361776	0.0477136	0.034174	0.082345	0.081263
AL021368.2	grey	grey	0.00162827	0.027959	0.0443092	0.03452	0.027816	0.0352532	0.072105	0.0761225
PTP4A1	Chol-M7	turquoise	-0.0509396	0.102362	0.00386134	-0.0315521	0.0326715	0.0689932	0.00039201	0.159619
PHF3	grey	grey	0.0508438	0.0836185	0.0792717	0.0414633	0.0293936	0.0380173	0.146364	0.111523
EYS	grey	grey	0.0433966	0.0340515	0.0549295	0.0597761	0.0233572	0.011069	0.0938246	-0.0090237
LMBRD1	grey	grey	0.0491259	0.0652947	0.0675345	0.0540419	0.0295731	0.0314292	0.103986	0.0569624
FAM135A	grey	grey	0.00111384	0.0136988	0.114104	0.0770613	0.0450313	0.0524541	0.10918	0.0813766
SDHAF4	grey	grey	0.0179048	0.0428472	0.0173156	0.0274153	-0.0087432	-0.0014686	0.0271274	0.00706067
SMAP1	grey	grey	0.0179195	0.0303971	0.0124887	7.45e-05	0.0461424	0.0704237	0.112027	0.0686197
AL589935.1	Chol-M7	turquoise	-0.0015668	0.0788471	0.0828488	0.0398962	0.0227945	0.0508142	0.0713884	0.143534
OGFRL1	grey	grey	0.0370384	-0.0230457	0.00525201	0.0431413	0.0211368	0.0202117	0.0793235	-0.0124203
LINC00472	Chol-M7	turquoise	0.0178122	0.168589	0.158736	0.0747001	0.0202849	0.098424	0.118225	0.339194
AC019205.1	grey	grey	-0.0103367	0.0101669	-0.0068196	-0.0043132	0.0199406	0.0174065	0.0571048	0.0484052
MTO1	grey	grey	0.0075122	-0.0071234	-0.0006972	-0.0108769	0.0140861	0.0100989	0.0370314	0.0204701
EEF1A1	Chol-M1	blue	0.423743	0.087792	-0.0560616	0.0378581	-0.142744	-0.20061	-0.0572324	-0.282196
COX7A2	Chol-M1	blue	0.157405	0.0574708	-0.008964	0.0253025	-0.0650244	-0.0741666	-0.0032696	-0.113359
TMEM30A	Chol-M1	blue	0.0820887	0.0214481	0.0035139	0.0161787	0.00156557	0.00572972	0.0523885	0.00968084
AL080250.1	grey	grey	0.0374934	0.0280733	0.0247406	0.037434	-0.0109944	-0.0076248	0.0578247	-0.0082659
SENP6	Chol-M7	turquoise	-0.0142352	0.0406904	0.0645407	0.025627	0.0600057	0.101743	0.144723	0.177192
MYO6	Chol-M7	turquoise	-0.0168853	0.00968083	0.102961	0.067198	0.070778	0.0792599	0.0772993	0.119993
AL355612.1	grey	grey	0.0158337	0.00242948	0.0309327	0.0407937	0.0274659	0.0224458	0.0680284	0.00365761
IRAK1BP1	Chol-M7	turquoise	0.0294855	0.0654726	0.0724039	0.0470907	0.026309	0.0579171	0.0953021	0.116719
PHIP	Chol-M7	turquoise	0.0850506	0.0793973	0.160025	0.143738	0.0665323	0.0902301	0.150492	0.195737
HMGN3	Chol-M1	blue	0.183399	0.104578	0.0538478	0.0634481	-0.0004134	0.0106894	0.140966	0.0136288
LCA5	Chol-M7	turquoise	0.0391936	0.049767	0.0730993	0.0746936	-0.0029147	0.0184874	0.0683338	0.0683167
AL391840.3	grey	grey	0.0341825	0.0188215	0.073119	0.061061	0.0110995	0.0277795	0.0992817	0.0475051
SH3BGRL2	grey	grey	0.0204293	0.0125214	0.12488	0.107935	-0.0017935	0.0250441	0.0778014	0.0692056
BCKDHB	Chol-M7	turquoise	-0.0036041	0.0643609	0.0567046	0.0147289	0.0796611	0.101671	0.136582	0.194179
TENT5A	grey	grey	-0.024937	-0.0496897	0.0089753	0.0334836	0.0460356	0.0418888	0.0606911	-0.0054686
IBTK	grey	grey	0.00409497	0.011569	-0.0111648	-0.0143893	0.0332701	0.0540393	0.104341	0.0675441
TPBG	grey	grey	0.0465439	0.0220748	0.0342554	0.0492593	-0.0156599	-0.0033508	0.0474341	0.00223586
UBE3D	Chol-M7	turquoise	-0.0321111	0.0472236	0.0500705	0.0099441	0.03917	0.0702824	0.0885565	0.130618
DOP1A	Chol-M7	turquoise	0.00303473	0.0441609	0.0432092	0.018121	0.0244367	0.0555126	0.109708	0.108535
PGM3	grey	grey	0.0164572	-0.0082335	0.0077461	0.0118636	0.0202919	0.0308582	0.0960755	0.031302
ME1	Chol-M7	turquoise	-0.0219171	0.0248925	0.00996801	-0.0205719	0.025225	0.0453399	0.0444611	0.0802624
CYB5R4	grey	grey	-0.0062664	-0.0193466	-0.0128641	0.00112284	0.0517091	0.0770364	0.0984141	0.0291809
CEP162	Chol-M7	turquoise	0.0086984	0.0300508	0.0489359	0.0349927	0.0210599	0.0673415	0.0880759	0.122217
NT5E	grey	grey	0.0619195	0.0660135	0.071704	0.0736968	0.00777014	-0.0187472	0.027359	-0.0017301
SNX14	Chol-M7	turquoise	-0.0101547	0.0156836	0.0391065	0.0172712	0.0535821	0.0633465	0.100434	0.109731
SYNCRIP	grey	grey	0.0450743	0.0487117	0.0165213	0.00593822	0.0152275	0.0351873	0.0770674	0.0619227
SNHG5	grey	grey	0.0120797	-0.0010627	0.00905338	0.0242152	0.0260421	0.0229137	0.0671956	0.0180954
ZNF292	Chol-M7	turquoise	0.00788545	0.0305771	0.061773	0.038991	0.039122	0.068977	0.114314	0.141335
SMIM8	grey	grey	0.0386047	0.0682959	0.031979	0.0142889	0.0189139	0.0287916	0.076063	0.0709582
SLC35A1	grey	grey	0.0241973	0.0434659	0.0298819	-0.0028303	0.0202988	0.0157106	0.0566477	0.046754
RARS2	grey	grey	0.0310658	0.0515398	0.0177927	0.0064013	0.0135846	0.034713	0.119771	0.0812652
ORC3	grey	grey	0.0264998	0.0429576	0.0697265	0.0340826	0.0294652	0.0333833	0.111644	0.0874526
AKIRIN2	grey	grey	0.0155791	0.0163022	0.00510055	-0.0002751	0.0305643	0.0365603	0.0720673	0.0343603
RNGTT	Chol-M7	turquoise	0.00986197	0.0105544	0.0479535	0.0223557	0.0591856	0.0468556	0.122711	0.110367
PNRC1	Chol-M1	blue	0.179146	0.0504517	0.046203	0.0602864	-0.0405101	-0.0337149	0.0964319	-0.0415103
PM20D2	grey	grey	0.0637357	0.00979333	0.0288038	0.0450921	-0.0205422	-0.0134602	0.0528817	0.0141926
UBE2J1	Chol-M5	green	-0.0074916	-0.0801968	-0.0787998	-0.026207	0.106089	0.0413835	0.156117	-0.0338524
ANKRD6	Chol-M7	turquoise	-0.0435653	0.0376688	0.020647	-0.0288413	0.0257668	0.0557827	0.0517881	0.167649
LYRM2	Chol-M1	blue	0.0535638	0.0549692	0.0131063	0.00686964	0.0109245	-0.0255982	0.0456633	-0.0078173
MDN1	grey	grey	-0.0259737	0.00304423	-0.0132323	-0.0224311	0.0256326	0.0462324	0.0437408	0.062837
CASP8AP2	grey	grey	-0.0182719	-0.0138709	-0.0054233	-0.0225343	0.0070779	0.0334825	0.0431363	0.0470091
BACH2	Chol-M7	turquoise	-0.0077901	0.0372823	-0.0103496	-0.0488048	0.0445839	0.0780557	0.0616752	0.123284
MAP3K7	grey	grey	-0.0081068	0.0184069	0.0252408	-0.0035247	0.0401016	0.0306064	0.0770422	0.0814706
MANEA	grey	grey	0.015313	-0.0259602	-0.0257889	-0.0026561	0.00590963	0.0191309	0.0981441	-0.0006716
UFL1-AS1	grey	grey	0.0101049	0.0195047	0.0357394	0.0147922	0.0204078	0.0178317	0.0142313	-0.0037893
UFL1	Chol-M1	blue	0.0869457	0.00771703	0.0333047	0.0442161	0.00263972	0.00543908	0.0842415	0.00120077
NDUFAF4	grey	grey	0.0425706	0.019994	-0.0001516	-0.0127309	0.0194947	0.02127	0.0616451	0.0415056
KLHL32	grey	grey	-0.0170873	0.0298639	0.0656667	0.0622188	0.0204559	0.0121784	0.0442576	0.0644065
MMS22L	grey	grey	-0.0013221	0.00197705	0.0212507	0.0267615	0.0213123	0.0408029	0.0642151	0.057963
FBXL4	Chol-M7	turquoise	-0.0085578	0.0586219	0.0301987	0.00081563	0.0274513	0.0720181	0.0866187	0.130154
PNISR	grey	grey	0.0733147	0.054755	0.0518991	0.0628772	0.0490758	0.0555131	0.170879	0.0960082
USP45	grey	grey	0.00198659	0.012802	0.0414919	0.0421516	0.0283142	0.0365055	0.0793353	0.0331799
TSTD3	grey	grey	0.0406749	0.0468048	0.0797157	0.0765891	0.0488834	0.0419386	0.133778	0.0618748
CCNC	grey	grey	0.0586585	0.0207212	0.0907292	0.0765809	-0.0029176	0.0264228	0.137572	0.0154344
ASCC3	Chol-M7	turquoise	-0.0019982	-0.0092945	-0.0033254	-0.0027022	0.0671945	0.0981946	0.154181	0.101557
HACE1	Chol-M7	turquoise	0.0139209	0.0332742	0.0393271	0.0330918	0.0188054	0.0479669	0.0705295	0.0801356
PREP	grey	grey	-0.0179208	0.00266809	-0.0018091	-0.0058813	0.0259699	0.071899	0.0793578	0.054026
ATG5	grey	grey	0.00489771	-0.0013452	0.026646	0.0252421	0.0425831	0.0316098	0.12933	0.0573095
CRYBG1	grey	grey	-0.0101489	-0.0139048	0.0773027	0.103359	0.02679	0.0272996	0.0466401	0.003065
QRSL1	grey	grey	0.0193422	0.00687678	0.0181861	0.0316292	0.025262	0.0270353	0.0719857	0.0318442
LINC02532	Chol-M7	turquoise	-0.0249525	0.194344	0.263565	0.104355	0.0124879	0.0668403	0.0918334	0.333841
CD24	Chol-M1	blue	0.248452	0.118173	0.114299	0.119134	-0.0144587	-0.0564092	0.112461	-0.035865
MTRES1	grey	grey	0.0173807	0.00582115	-0.0092312	-0.0032632	0.0112795	-0.014348	0.0327536	0.0114277
PDSS2	Chol-M7	turquoise	-0.0382056	0.0355485	0.0547602	0.0178413	0.055247	0.0780363	0.12626	0.138746
SOBP	Chol-M7	turquoise	-0.030605	0.104812	-0.0046542	-0.0969734	0.0273675	0.101931	0.0716338	0.226249
SCML4	Chol-M7	turquoise	0.0130261	0.0834627	-0.0224336	-0.0587561	0.0113945	0.0291822	0.0289963	0.0996159
SEC63	grey	grey	0.0143057	-0.0039292	-0.0242934	-0.0140854	0.0608052	0.064787	0.127993	0.0736901
OSTM1	grey	grey	-0.0007602	-0.0129869	0.00408503	0.0173826	0.0292081	0.0140894	0.058857	0.0154219
SNX3	Chol-M1	blue	0.0731122	0.00334123	-0.0021259	0.0121659	-0.0061322	0.0127145	0.0706341	-0.0142648
AFG1L	Chol-M7	turquoise	-0.0130343	0.0250167	-0.0004286	-0.0155569	0.0437439	0.0472523	0.0684866	0.0704486
FOXO3	Chol-M7	turquoise	-0.0246405	0.0378076	0.0639021	0.0141019	0.0352065	0.0395177	0.0975019	0.129579
ARMC2	grey	grey	-0.0097248	-0.0121971	0.0144271	0.020205	0.0291454	0.0460702	0.0763248	0.0414109
SESN1	grey	grey	0.0257203	0.0275602	-0.0058066	0.0141721	0.0385632	0.0571509	0.107521	0.0365149
CEP57L1	grey	grey	-0.020152	0.00740438	-0.0028725	0.00711196	0.030343	0.0345639	0.0814289	0.0539072
CD164	Chol-M1	blue	0.13515	0.0665448	0.0130926	0.0329581	-0.0119774	-0.0077655	0.0868824	-0.026775
PPIL6	grey	grey	0.0233542	0.0137001	0.031325	0.025504	0.0183833	0.0104939	0.0382553	0.03878
ZBTB24	grey	grey	0.0261549	-0.004793	0.00634057	0.0177799	0.0151463	0.0286969	0.0919606	0.0163651
AK9	grey	grey	0.00141321	0.0188194	0.0586105	0.0593104	0.00240093	0.0212029	0.0789098	0.0696875
FIG4	Chol-M7	turquoise	-0.0048205	0.0184781	0.0152016	0.00767117	0.0188004	0.0520603	0.070375	0.0819306
WASF1	Chol-M7	turquoise	-0.0149643	0.0284848	0.0266981	-0.0054806	0.0188103	0.0378793	0.050807	0.100164
CDC40	grey	grey	0.0605278	0.0518268	0.0285229	0.0309619	0.00285338	0.00212821	0.0900443	0.0319928
METTL24	Chol-M7	turquoise	-0.0160554	0.0387507	0.0542544	0.0221498	0.0162691	0.0471347	0.0666519	0.112527
CDK19	Chol-M7	turquoise	-0.0205885	0.0630564	0.104085	0.0456071	0.0394312	0.0612426	0.0966373	0.165397
AMD1	grey	grey	0.0497794	0.0744529	0.0226981	0.00476425	0.00544998	-0.0056291	0.0722821	0.0486424
GTF3C6	Chol-M1	blue	0.116557	0.0548412	0.00462556	0.0298945	-0.0105878	-0.0294031	0.0215575	-0.0595974
RPF2	grey	grey	0.0629675	0.0406348	0.0190919	-0.0089789	0.0240384	0.0135765	0.0431133	0.0279723
MFSD4B	Chol-M7	turquoise	-0.0100334	0.0451886	0.07383	0.0651206	0.0297738	0.0559736	0.129857	0.111684
REV3L	Chol-M7	turquoise	0.012662	0.041001	0.0493739	0.0400965	0.0478621	0.0633442	0.137844	0.114345
TRAF3IP2-AS1	Chol-M7	turquoise	-0.0366373	0.00796366	0.0385364	0.0273457	0.039371	0.0712455	0.0825083	0.0988266
TRAF3IP2	grey	grey	0.0126717	0.0275557	0.0403758	0.0241026	0.00498112	0.0182598	0.0521247	0.035737
FYN	grey	grey	0.00854358	-0.0395553	-0.0161368	-0.0117557	0.0708812	0.0502011	0.0912793	0.049193
TUBE1	grey	grey	0.028915	0.0261172	0.0259048	0.0205393	0.0235468	0.0461251	0.0950534	0.0559947
FAM229B	Chol-M1	blue	0.0143589	0.0411906	0.0138924	0.016294	-0.0188401	-0.0057037	0.0136603	-0.0051844
MARCKS	Chol-M1	blue	0.0899131	-0.0176917	-0.0082147	0.0280367	0.0150721	0.01814	0.0816163	-0.0200794
HDAC2	grey	grey	0.0592441	0.0233691	0.0233624	0.039347	0.0228848	0.0274967	0.101476	0.0331726
FRK	Chol-M7	turquoise	0.0236746	0.0831808	0.112439	0.0830013	0.0226473	0.0501723	0.0894824	0.141682
NT5DC1	Chol-M7	turquoise	-0.0173694	0.0598406	0.0292867	0.00518976	0.0575863	0.073255	0.112299	0.138227
COL10A1	grey	grey	0.033773	0.0227769	0.0565557	0.0511122	0.0268611	0.0179651	0.0929335	0.00641652
DSE	Chol-M6	brown	-0.0349025	-0.0428059	-0.0091092	0.0186959	0.044272	0.0978396	0.0896386	0.0511941
RWDD1	Chol-M1	blue	0.0715488	0.024932	-0.0184679	0.00497456	0.0055983	-0.0344738	0.0418368	-0.0293259
KPNA5	grey	grey	0.0130367	0.0159547	0.00852368	0.00734008	0.0420294	0.0303027	0.0767919	0.0411581
DCBLD1	Chol-M7	turquoise	-0.0076643	0.00522047	0.0245858	-0.001956	0.0251346	0.0522512	0.0840473	0.108384
GOPC	grey	grey	0.0623114	0.0362322	0.0241593	0.0435942	0.0262581	0.020378	0.0920216	0.0286976
NUS1	grey	grey	-0.0031022	-0.0277588	-0.0181226	-0.0077631	0.0126082	0.0279685	0.0683558	0.0304724
CEP85L	Chol-M5	green	-0.0260507	-0.0456978	-0.0640165	-0.0208207	0.140422	0.082648	0.114139	0.0440971
MCM9	grey	grey	0.0228556	0.0254249	0.0743961	0.0602178	0.0160654	0.0233064	0.107354	0.0513291
AL137009.1	Chol-M7	turquoise	-0.0144654	0.0249762	0.0226777	0.00513004	0.0330015	0.00876487	0.0455545	0.0771393
FAM184A	grey	grey	-0.0169706	0.0472564	-0.0009971	-0.0025919	0.0642214	0.04865	0.0379933	0.0596903
MAN1A1	Chol-M5	green	-0.0239955	0.0102219	0.0101154	0.0017402	0.148146	0.0799236	0.132866	0.0846965
AL078600.1	grey	grey	-0.0165926	-0.0031818	-0.009981	-0.0163468	0.011936	0.047986	0.0714664	0.0419543
TBC1D32	grey	grey	-0.0074665	-0.0003189	0.0816447	0.0606812	0.0420059	0.0430769	0.104837	0.0830454
SERINC1	Chol-M1	blue	0.0577136	0.0374731	0.0163751	0.0334937	0.00161826	0.017755	0.0572726	0.00422044
RNF217	Chol-M6	brown	-0.0103389	-0.0096223	0.0298235	0.0281243	0.104351	0.142367	0.114898	0.10172
TPD52L1	grey	grey	0.0527795	0.0366996	0.0827798	0.0491195	0.0419007	0.0173709	0.0903213	0.0548672
HDDC2	grey	grey	0.0534954	0.0147965	0.0165976	0.0133175	0.0176791	0.0128255	0.0704703	0.00678505
NCOA7	grey	grey	0.0310172	0.0106535	-0.0176355	-0.014064	0.0210704	0.040749	0.0979597	0.0594502
HINT3	grey	grey	0.0338519	0.0352946	0.00858388	0.00715118	0.00062296	0.0370068	0.0630618	0.0332012
TRMT11	Chol-M7	turquoise	0.00933557	0.101357	0.0762972	0.0336509	0.0862294	0.101427	0.152551	0.200419
RNF146	grey	grey	0.0307806	0.00471543	0.00748838	0.0196655	0.0333323	0.0168901	0.0610221	0.0104203
ECHDC1	grey	grey	0.0193114	0.028722	0.0249518	0.0153298	0.0373487	0.0364382	0.103891	0.0598098
PTPRK	Chol-M7	turquoise	0.0517633	0.17406	0.402467	0.26696	0.0471222	0.0564472	0.194748	0.295397
AL590006.1	Chol-M4	yellow	0.00696772	0.0177566	0.127279	0.129466	0.0124499	0.00052993	0.0615968	0.00918255
ARHGAP18	Chol-M6	brown	-0.0221249	-0.0920004	-0.0918011	-0.0261191	0.0885605	0.127001	0.15008	-0.0006071
EPB41L2	Chol-M7	turquoise	-0.0463372	0.01542	-0.0424533	-0.0794025	0.047284	0.107632	0.0953663	0.157867
AKAP7	Chol-M7	turquoise	0.0731892	0.18847	0.0493323	-0.0557442	0.0023074	0.0652344	0.0502195	0.279636
MED23	grey	grey	0.0302248	0.045586	0.0727376	0.050528	0.0305812	0.0342323	0.0998155	0.0805195
STX7	grey	grey	0.0267866	-0.0050606	0.0595305	0.073338	0.0222243	0.0434349	0.142029	0.0426472
SLC18B1	grey	grey	0.0070557	0.01286	0.0403001	0.030476	0.0261584	0.0386912	0.0710792	0.027949
RPS12	Chol-M1	blue	0.105418	0.014731	-0.0578848	-0.0059498	-0.0689985	-0.0846231	-0.039877	-0.144032
TBPL1	grey	grey	0.0135494	0.0286437	0.0266557	-0.0036633	0.00387243	0.0291377	0.0450428	0.0740524
SGK1	grey	grey	-0.009109	-0.0919177	-0.049804	0.0292865	0.0405017	0.0155106	0.0442862	-0.0844773
ALDH8A1	Chol-M7	turquoise	0.00464051	0.0920882	0.0253733	-0.0308116	0.0329458	0.0713203	0.0611138	0.127679
HBS1L	grey	grey	0.0111862	0.0202347	0.0268118	0.0114339	0.018363	0.005157	0.0736592	0.0343805
AHI1	grey	grey	0.0780303	0.0569324	0.0982512	0.111488	0.0144221	0.058106	0.123603	0.0988464
LINC00271	Chol-M7	turquoise	-0.0389443	0.18012	0.0302945	-0.0995292	0.0416786	0.150168	0.120653	0.330084
PDE7B	Chol-M6	brown	-0.0333408	0.0303484	0.095659	0.0863767	0.0556788	0.153983	0.136009	0.168162
AL138828.1	Chol-M6	brown	0.014409	0.0348293	0.0502066	0.0720343	0.0215795	0.0832497	0.108019	0.0337702
BCLAF1	grey	grey	0.0264701	-0.0064868	0.00700131	0.0140796	0.00658861	0.0447955	0.0924398	0.0492146
MAP7	Chol-M7	turquoise	-0.0227247	0.0862277	0.0850588	0.0180365	0.0194225	0.0879196	0.0850098	0.185825
MAP3K5	grey	grey	-0.0372508	-0.143453	-0.0434624	0.0230929	0.0623131	0.0680274	0.115366	-0.0633871
PEX7	grey	grey	0.0121979	0.0211385	0.03693	0.0233458	0.0332913	0.036769	0.0459389	0.0650744
IL20RA	Chol-M2	red	0.0712747	0.203134	0.134366	0.0924489	-0.0328197	-0.0194769	0.0540556	0.0638335
IFNGR1	grey	grey	0.0451787	-0.0010039	-0.0188295	0.00971565	-0.0038934	0.0171943	0.0669275	-0.0048899
TNFAIP3	grey	grey	0.0248558	-0.0137612	-0.0357179	-0.0262574	0.0291986	0.0448751	0.0796026	0.0256675
PERP	Chol-M1	blue	0.205694	0.100725	0.0566963	0.0744964	-0.0451192	-0.0561768	0.0615988	-0.0725551
ARFGEF3	Chol-M4	yellow	0.00940406	-0.0343957	0.0976593	0.0951152	0.0433451	0.0266257	0.0721953	0.0138877
HEBP2	Chol-M1	blue	0.111974	0.04232	0.0415343	0.0520999	-0.0158633	-0.045205	0.0291209	-0.0607099
NHSL1	Chol-M7	turquoise	0.00509645	0.0579151	0.0169976	-0.0303874	0.0444042	0.107084	0.0813943	0.168145
CCDC28A	Chol-M1	blue	0.0450377	0.0400294	0.0153256	0.0253937	-0.0271542	-0.0211412	0.0382409	0.00598695
REPS1	Chol-M7	turquoise	-0.009425	0.0121077	0.0106673	0.00467165	0.0555607	0.062256	0.0875924	0.0852069
HECA	grey	grey	0.0147752	-0.0247802	-0.0055906	0.00453385	0.0172454	0.0300194	0.0606203	-0.0035699
VTA1	grey	grey	0.0206174	0.0194368	0.0459514	0.0326377	0.0210156	0.0121772	0.0769749	0.0567209
ADGRG6	Chol-M7	turquoise	0.00690537	0.0891788	0.0811378	0.0323871	0.0166467	0.049125	0.0758658	0.159318
HIVEP2	Chol-M7	turquoise	-0.0203506	0.0820755	0.0426304	-0.0235921	0.0322097	0.0484393	0.105657	0.168004
AIG1	Chol-M7	turquoise	0.007559	0.10037	0.076251	0.0294286	0.0622145	0.106113	0.115062	0.174349
ADAT2	grey	grey	-0.0050437	0.0295382	-0.013117	-0.0021991	0.0266081	0.0331876	0.0512698	0.0536849
PEX3	grey	grey	0.0411468	0.0547799	0.0246151	0.039966	0.0157847	0.039543	0.0911606	0.0448621
FUCA2	Chol-M1	blue	0.068356	0.0357249	-0.0086796	-0.008804	0.0154289	-0.0031029	0.0468606	-0.0227897
PHACTR2	Chol-M7	turquoise	0.00046444	-0.0002288	0.0254712	-0.0172194	0.0884517	0.12833	0.143713	0.123838
PLAGL1	grey	grey	0.00971051	-0.018584	0.0242766	0.0225818	0.0284119	0.0630237	0.103858	0.0538221
UTRN	Chol-M7	turquoise	-0.0350383	0.00668756	0.0813069	0.0706627	0.0934685	0.156223	0.177692	0.226182
EPM2A	grey	grey	0.0149958	0.0021681	-0.030487	-0.0214914	0.0249034	0.0575674	0.0473472	0.0371853
AL356599.1	grey	grey	0.0260196	0.0503163	0.0166706	-0.0060327	0.0458568	0.0587283	0.122595	0.0898723
SHPRH	Chol-M7	turquoise	0.0107482	0.0567793	0.0323095	-0.0114672	0.0246492	0.0874557	0.121641	0.145562
RAB32	grey	grey	0.0361869	0.0248972	0.00053574	0.0123984	0.0253672	0.0411113	0.0810222	0.0225978
STXBP5	grey	grey	-0.0340851	-0.0235647	0.0373133	0.0381985	0.0792935	0.0709486	0.115377	0.0822343
SASH1	grey	grey	-0.0625534	-0.0377516	-0.0650582	-0.0610841	0.0485087	0.0730501	0.032775	0.0490262
TAB2	grey	grey	-0.0169991	-0.0186452	0.0151099	0.0348085	0.0387184	0.0652057	0.117464	0.0657184
PPIL4	Chol-M1	blue	0.0470629	0.0292335	0.0194614	0.00918453	-0.0071016	0.0152019	0.0636208	0.0165501
GINM1	Chol-M1	blue	0.0677196	0.0478758	0.0205618	0.0224762	0.00579149	-0.008063	0.0548217	0.0259759
KATNA1	grey	grey	-0.0022852	0.0147636	0.0154903	0.0124072	0.0182639	0.0425254	0.0450562	0.0502288
LATS1	grey	grey	0.0124941	0.0139002	0.0171467	0.0298856	0.0334002	0.0354533	0.0871626	0.0726149
NUP43	grey	grey	0.0174892	0.0199003	0.00537777	-0.0047184	0.0358924	0.0139113	0.072842	0.0456882
PCMT1	grey	grey	0.0345198	0.0193991	0.00350017	0.0108578	0.00600741	0.0375152	0.0744229	0.0270936
LRP11	grey	grey	0.0280209	0.00371228	-0.0096589	0.0174854	0.0321323	0.00852259	0.0660329	0.0178098
PLEKHG1	grey	grey	-0.0660683	-0.118029	-0.0311529	0.0153051	0.106392	0.055188	0.0450093	-0.0286508
RMND1	grey	grey	0.0525443	0.0260206	0.0208851	0.0158193	0.0211852	0.0270537	0.0926992	0.0514118
SYNE1	Chol-M6	brown	-0.0736753	-0.142342	-0.161355	-0.0502512	0.130725	0.140936	0.119858	-0.0157832
MTRF1L	grey	grey	0.0350546	0.0164232	0.0111837	0.0176402	0.0104657	0.00292336	0.0473102	0.012569
RGS17	Chol-M4	yellow	0.0285096	0.0170893	0.129191	0.152797	0.0115604	0.005677	0.0727516	0.0367961
IPCEF1	Chol-M4	yellow	-0.0247112	-0.0177868	0.0693053	0.0570372	0.0361313	0.026121	0.0508075	0.0293883
CNKSR3	Chol-M7	turquoise	-0.0465417	0.0941953	0.0124351	-0.0745051	0.0424571	0.0955642	0.0574896	0.237125
SCAF8	Chol-M7	turquoise	0.00189908	0.040783	0.0550214	0.0165469	0.0443152	0.0657343	0.110567	0.141232
TIAM2	Chol-M7	turquoise	-0.0443493	-0.000496	0.0389455	-0.0041087	0.0494607	0.0611283	0.0694644	0.130073
TFB1M	grey	grey	0.0270907	0.0342476	0.00449282	-0.0123854	0.0368055	0.0377169	0.0709903	0.0549081
ARID1B	Chol-M7	turquoise	-0.0134716	0.0047619	0.086014	0.0679928	0.0939036	0.152295	0.201945	0.191992
TMEM242	grey	grey	0.0399612	0.0235898	0.0095007	-0.0032548	0.0147343	0.0142401	0.0758847	0.0278316
ZDHHC14	Chol-M7	turquoise	-0.0681367	0.0175359	-0.0305611	-0.0881456	0.0340862	0.0867083	0.0473591	0.147185
SNX9	grey	grey	0.00934409	0.0253448	0.00904872	-0.0061863	0.0167506	0.0419691	0.0812475	0.0789622
SYNJ2	Chol-M7	turquoise	0.0120934	0.140291	-0.000437	-0.102055	0.00469764	0.0462162	0.0238795	0.212187
SERAC1	grey	grey	0.0034529	0.0466158	0.0457151	0.0164254	0.0137573	0.0229395	0.0488741	0.073967
GTF2H5	Chol-M1	blue	0.0575481	0.0620498	0.0127529	0.0182603	-0.0152486	-0.0184234	0.0223528	0.00452746
TULP4	Chol-M7	turquoise	-0.0131898	0.0219902	-0.0185973	-0.0373855	0.00552599	0.0457597	0.0613865	0.0689954
TMEM181	grey	grey	-0.0227403	-0.0144181	0.00916724	0.00322339	0.037733	0.0524303	0.0515129	0.0538559
DYNLT1	Chol-M1	blue	0.0982762	0.0176426	-0.0154292	0.0200133	0.00841553	-0.0298965	0.0645837	-0.0658229
EZR	Chol-M6	brown	0.0388926	-0.0825742	0.0134514	0.0728276	0.0410477	0.0937556	0.126982	-0.0210891
RSPH3	grey	grey	0.0207792	0.0479299	0.0493947	0.0290977	0.0133633	0.0374343	0.0581346	0.0779907
AL035530.2	grey	grey	0.0156455	0.0181927	-0.0114959	-0.0038348	0.00815708	0.0142221	0.0520366	0.0314855
AL078604.4	grey	grey	-0.0162238	-0.0105581	0.00830627	-0.0078831	0.0550145	0.055079	0.0446493	0.0494199
SOD2	Chol-M1	blue	0.106288	0.0571479	0.0145249	0.0257875	0.0292035	0.00891357	0.119572	0.0272421
WTAP	grey	grey	0.0648092	0.0463912	0.0178348	0.024449	0.0300905	0.0302103	0.112748	0.0409143
TCP1	Chol-M1	blue	0.0620529	0.0286469	0.00093314	-0.0017646	0.00374615	-0.0013642	0.0266021	-0.0159514
MRPL18	Chol-M1	blue	0.0535176	0.0186404	0.00192221	0.0181154	-0.0073636	-0.0179965	0.0229229	-0.0463334
IGF2R	grey	grey	0.00321107	0.0250831	-0.0197497	-0.03219	0.0391307	0.0552721	0.107732	0.087616
MAP3K4	grey	grey	0.0291158	0.0342254	0.0209531	-0.0155232	0.0165422	0.0251783	0.0887094	0.0773665
AGPAT4	Chol-M7	turquoise	-0.0206668	0.019384	-0.0239505	-0.0550974	0.0105546	0.0894638	0.0667021	0.139537
PRKN	Chol-M7	turquoise	-0.056633	0.0678505	0.0873809	0.0104479	0.0733679	0.078676	0.0973744	0.203196
PACRG	Chol-M7	turquoise	-0.0184508	0.0266253	0.082614	0.0622247	0.0278219	0.039952	0.0649428	0.101306
QKI	Chol-M7	turquoise	0.00235607	0.0504568	0.0185138	-0.0051798	0.0753764	0.140371	0.205395	0.231384
SFT2D1	grey	grey	0.0346325	0.0262069	0.0443572	0.0333377	-0.0054655	0.0146129	0.0439132	0.0188109
MPC1	Chol-M2	red	0.0359202	0.208446	-0.001587	-0.0555726	-0.0005001	0.0422549	0.0520653	0.113475
RPS6KA2	Chol-M7	turquoise	-0.0444413	-0.021743	-0.0815671	-0.0772906	0.0289825	0.0611634	0.0404089	0.0619733
RNASET2	Chol-M1	blue	0.0384509	-0.0403271	-0.0719564	-0.0236656	-0.0088996	0.010707	0.0548324	-0.05183
Z94721.1	Chol-M7	turquoise	-0.0167053	0.0319377	0.0403107	0.0151621	0.0364752	0.0502914	0.038173	0.0572571
FGFR1OP	grey	grey	0.00267301	0.0246975	0.0152856	0.0145985	0.0168806	0.0434109	0.0724369	0.0582724
LINC01558	grey	grey	0.0544659	0.0995749	-0.0025652	-0.0363414	-0.021974	-0.0015475	0.0196416	0.0316078
AFDN-DT	Chol-M1	blue	0.0915988	0.0776278	0.0618474	0.0532221	-0.0377476	-0.003719	0.0640655	0.023138
AFDN	Chol-M7	turquoise	0.100238	0.179134	0.082006	-0.0163131	0.023407	0.068709	0.11342	0.284383
WDR27	Chol-M7	turquoise	-0.0239256	0.0339889	0.048482	0.00549017	0.0351783	0.0708358	0.0937047	0.134945
PHF10	grey	grey	0.0396475	0.0243928	0.0176169	0.0119864	0.0314915	0.0108432	0.0886296	0.0614524
ERMARD	grey	grey	0.0217647	0.0305005	0.0135435	0.0116801	0.015081	0.0270053	0.0758185	0.0542292
FAM120B	Chol-M7	turquoise	-0.0516638	-0.0051847	0.00364625	-0.011914	0.0358808	0.0585617	0.0703881	0.0907992
PSMB1	Chol-M1	blue	0.143753	0.0360764	-0.0142573	0.0110464	-0.0356155	-0.0538237	0.0012519	-0.0969058
TBP	grey	grey	0.0393225	0.0100116	0.0150828	0.0361373	-0.0063115	0.00204692	0.0556947	0.00979393
PDCD2	Chol-M1	blue	0.0704781	0.028515	-0.0063801	0.0192927	-0.0057383	-0.0292161	0.0499664	-0.04078
FAM20C	grey	grey	-0.0020577	-0.0094646	-0.023006	-0.0400841	0.020014	0.0237847	0.0284932	0.041547
PDGFA	Chol-M1	blue	0.0653699	0.00369417	0.0772335	0.10846	-0.0156669	-0.0320847	0.0356448	-0.0417257
DNAAF5	grey	grey	-0.0080271	0.00814768	0.0124677	0.0099939	0.0245022	0.0213275	0.0244676	0.0592566
SUN1	grey	grey	0.0115922	0.0181749	-0.0041356	-0.0068009	0.0326801	0.0230829	0.0442862	0.0381477
COX19	grey	grey	0.0289788	0.03473	0.0521913	0.0354937	0.0203807	0.026399	0.0685533	0.0474927
C7orf50	grey	grey	0.0318926	0.0156476	0.0138772	0.00139785	-0.023835	0.00995918	0.0381446	0.0434571
MICALL2	grey	grey	0.00098075	0.0187259	0.0552476	0.0228049	0.0311214	0.0593063	0.0477124	0.0509633
INTS1	grey	grey	-0.0003907	-0.0017336	0.00365288	-0.0042415	0.00353463	0.0372157	0.0267869	0.0379034
TMEM184A	grey	grey	-0.0052961	0.0133466	0.0398393	0.00368731	0.0131746	0.00930822	0.0189398	0.0569907
MAD1L1	Chol-M7	turquoise	-0.03215	-0.0183943	-0.0062824	0.00161433	0.0408685	0.0339297	0.0636995	0.0568429
MRM2	grey	grey	0.0486671	0.0269136	-0.0192693	0.00179611	0.00292195	-0.0041749	0.0439949	-0.005649
EIF3B	grey	grey	0.0406414	0.0183147	0.00157588	0.00699264	-0.0116273	0.00558409	0.0724918	0.0256614
CHST12	grey	grey	-0.0035266	-0.0470776	-0.0416185	-0.0166991	0.0328144	0.0220155	0.0613849	-0.0276791
BRAT1	grey	grey	0.0430136	0.0302876	0.00420422	0.00167201	0.00301522	-0.0062443	0.0356694	0.00371362
IQCE	grey	grey	0.0014726	0.00268013	0.0288721	0.0174493	0.00213133	0.0120665	0.0187363	0.0496908
GNA12	grey	grey	-0.0367901	-0.0158581	-0.0032717	0.00374715	0.0215863	0.0436953	0.0349181	0.0374545
SDK1	Chol-M7	turquoise	-0.0333223	0.0107835	0.0603926	0.0427799	0.0296495	0.0758879	0.0726831	0.149933
FOXK1	grey	grey	-0.0189943	-0.0393142	-0.0101024	-0.0166413	0.050824	0.0389615	0.060064	0.0421924
AP5Z1	grey	grey	0.0272297	0.00248807	-0.0189222	-0.0231381	0.00495327	0.0313316	0.0746652	0.00442448
WIPI2	grey	grey	0.0220965	-0.0041564	0.00424147	0.0162931	-0.0053967	0.0181807	0.0314936	0.0179471
TNRC18	Chol-M7	turquoise	-0.0382537	0.00424494	0.0148629	-0.0211665	0.0398276	0.0394675	0.0316225	0.118666
FBXL18	grey	grey	-0.0035574	0.0214559	0.0169641	-0.0124874	-0.0060441	0.035764	0.0318554	0.0556239
ACTB	Chol-M1	blue	0.248953	0.0137707	-0.0972656	-0.0250955	-0.0813879	-0.108334	-0.0340341	-0.220417
RNF216	grey	grey	-0.0108388	-0.0029394	-0.0070853	-0.0164228	0.0602092	0.0515453	0.104278	0.069483
CCZ1	grey	grey	0.0362201	0.0250314	0.00768724	0.00753814	0.00947162	-0.0036553	0.069099	0.0207194
PMS2	grey	grey	0.0258199	0.0218072	0.0256412	0.0149065	0.023666	0.0423153	0.0586166	0.0479937
AIMP2	grey	grey	0.0131978	0.00066217	-0.0144642	-0.0026649	0.0135167	0.00400094	0.0358784	-0.0022696
EIF2AK1	grey	grey	0.0309105	0.018924	0.00512705	0.0158885	0.0202481	0.0433043	0.0603662	0.0333287
USP42	grey	grey	-0.0030916	-0.0212485	0.00276334	0.0187161	0.0278705	-0.0032663	0.0564984	0.021396
RAC1	Chol-M1	blue	0.156249	0.0387579	-0.0482014	-0.0083164	-0.033539	-0.0631237	0.0151831	-0.0743583
AC073343.2	grey	grey	0.0288035	0.013363	0.0237664	0.0487712	0.00343373	0.00929485	0.0624634	0.00370128
ZNF12	grey	grey	0.0357742	0.0136529	0.0125065	0.0222117	0.0258308	0.0111583	0.0678353	0.0151827
CCZ1B	grey	grey	0.0345787	0.033544	0.0299224	0.0324846	0.0362981	0.0222757	0.10194	0.0489564
C1GALT1	Chol-M6	brown	-0.0132532	-0.0520767	-0.000882	0.0529003	0.0477112	0.0825133	0.114523	0.0263206
MIOS	grey	grey	0.020553	-0.006815	0.00805104	0.0202283	0.0305158	0.0475037	0.0900846	0.0330155
RPA3	grey	grey	0.0371581	0.0305635	0.0474745	0.0637708	0.00550731	0.0054808	0.0876254	-0.0126989
UMAD1	Chol-M7	turquoise	-0.0156611	0.0269623	0.0903133	0.0778949	0.0293669	0.0446508	0.148424	0.111186
GLCCI1	grey	grey	-0.0497642	-0.0896613	-0.0864344	-0.0538002	0.0416079	0.0614929	0.162184	-0.0119066
ICA1	Chol-M7	turquoise	-0.022657	0.0242481	0.016376	-0.0277578	0.0437047	0.0569708	0.0445392	0.116624
NDUFA4	Chol-M1	blue	0.163652	0.0470528	-0.0633849	-0.0082161	-0.0871218	-0.122879	-0.0563722	-0.178024
PHF14	grey	grey	0.0322497	0.0506683	0.0826593	0.0665702	0.0487751	0.0703892	0.170331	0.126879
THSD7A	Chol-M3	black	0.013276	0.0357932	0.344604	0.214027	0.0363707	0.0434716	0.12066	0.124384
TMEM106B	Chol-M1	blue	0.0793013	0.055424	0.0542346	0.0550002	0.0142781	0.0339609	0.116899	0.045401
ARL4A	Chol-M1	blue	0.050186	0.0240041	0.0158763	0.0188707	0.0096278	-0.004861	0.0502864	0.00572275
ETV1	grey	grey	0.055944	0.0751953	0.136154	0.0811652	0.0251684	0.0159518	0.0816451	0.06357
AGMO	Chol-M7	turquoise	-0.0207213	0.117015	0.15566	0.0776623	0.0783121	0.115262	0.123937	0.254505
CRPPA	grey	grey	-0.0023723	-0.0112779	0.0411581	0.0250342	0.0374456	0.0640719	0.0726955	0.0638958
ANKMY2	grey	grey	0.00422281	0.0313256	0.0351207	0.0447347	0.0416391	0.047869	0.0733454	0.057739
BZW2	grey	grey	0.027688	0.0261295	0.0264989	0.0256868	0.00985835	0.0169682	0.0716168	0.0235814
AHR	grey	grey	0.0140688	-0.0243347	0.0965509	0.112317	0.0638888	0.0693166	0.105788	0.00657052
AC073332.1	grey	grey	0.00174666	0.00761309	0.0437688	0.0428473	0.00959235	0.0236808	0.0421889	0.0289763
AC019117.2	Chol-M4	yellow	-0.002884	-0.0907593	0.247896	0.247916	0.0549193	-0.0031116	0.0806985	-0.145068
AC019117.1	Chol-M4	yellow	-0.0132582	-0.105647	0.29803	0.309811	0.0627706	-0.011243	0.0625508	-0.132378
SNX13	Chol-M7	turquoise	-0.0100515	0.0376097	0.0457921	0.0482653	0.0578891	0.0493563	0.113284	0.101055
HDAC9	Chol-M5	green	-0.0747324	-0.200965	-0.177467	-0.0562081	0.059446	0.115443	0.169089	-0.0800829
AC005062.1	Chol-M7	turquoise	-0.0178766	0.0056462	0.0271897	-0.0012859	0.0437031	0.0556526	0.0605782	0.0950524
MACC1	Chol-M7	turquoise	0.0482474	0.0803684	0.107747	0.0471517	0.00421427	0.0482364	0.0758487	0.14237
ITGB8	Chol-M7	turquoise	0.0684725	0.136261	0.148349	0.0926383	0.0172767	0.0218175	0.0554779	0.21051
SP4	grey	grey	-0.0030388	0.0161848	0.0175627	0.0201301	0.0202533	0.0416782	0.0586079	0.0508458
DNAH11	Chol-M7	turquoise	0.0252227	0.0715246	-0.0112404	-0.0610378	0.00595039	0.0535444	0.0598199	0.15583
CDCA7L	grey	grey	0.0137986	0.0115076	0.0185721	0.0314067	0.00775993	0.00579888	0.0624537	0.034961
RAPGEF5	Chol-M7	turquoise	0.0167101	0.156993	0.121455	-0.0052486	0.051345	0.0546981	0.0829574	0.264326
TOMM7	Chol-M1	blue	0.122822	0.0240154	-0.0161591	0.0269087	-0.0610364	-0.0992545	-0.0344536	-0.112149
FAM126A	grey	grey	-0.0042061	-0.0472073	-0.0333919	-0.0177588	0.0347396	0.0662044	0.077234	0.0201252
KLHL7	Chol-M7	turquoise	-0.0002289	0.036357	0.0421856	0.0280493	0.0238313	0.0373727	0.0701721	0.0817236
NUP42	grey	grey	6.54e-05	-0.0040492	-0.0130505	-0.013373	0.0502911	0.0192148	0.0761913	0.0440804
MALSU1	grey	grey	0.0392817	0.0143787	-0.0149243	-0.0150278	0.00358964	0.00464585	0.0404466	0.016066
TRA2A	Chol-M7	turquoise	0.0319126	0.0258945	0.0565643	0.0291734	0.0533279	0.0619567	0.159658	0.138522
CCDC126	grey	grey	0.0183383	0.025433	-0.0151942	-0.0263954	0.00091366	0.01941	0.0601495	0.0427585
FAM221A	grey	grey	0.0576881	0.0400049	0.0622405	0.0476344	0.00221527	0.0148458	0.0757223	0.0470222
MPP6	Chol-M3	black	0.0446534	0.0986243	0.23994	0.128056	0.0238567	0.0136987	0.105273	0.121929
OSBPL3	grey	grey	-0.0569016	-0.0633914	-0.107218	-0.097169	0.0568709	0.0857921	0.119751	0.0319654
NFE2L3	grey	grey	0.0397009	-0.0083045	0.00194812	0.0262247	0.00067297	0.00171204	0.0510348	-0.0214771
HNRNPA2B1	Chol-M1	blue	0.151095	0.123091	0.0804949	0.0731394	0.0258354	0.0321936	0.212283	0.126991
CBX3	Chol-M1	blue	0.119545	0.0868658	-0.0005896	0.0104964	0.00425355	0.00775989	0.0935497	0.0132281
SNX10	Chol-M7	turquoise	-0.0096696	0.062611	-0.0342249	-0.0727396	0.0176232	0.0555165	0.0544917	0.112064
AC004540.2	Chol-M1	blue	0.114443	0.124427	0.0596994	0.0314578	-0.0457527	-0.0211804	0.0557074	0.0233295
AC004540.1	Chol-M7	turquoise	0.027735	0.0678236	0.0898057	0.0631831	0.00256534	0.0161168	0.0742089	0.117586
SKAP2	Chol-M5	green	-0.0573188	-0.16558	-0.122013	-0.0207649	0.0994943	0.0983326	0.104566	-0.0700617
HIBADH	Chol-M7	turquoise	-0.0007529	0.0397337	0.0382834	0.018933	0.0504762	0.0686539	0.0916406	0.111072
TAX1BP1	grey	grey	0.076228	0.0177081	0.0386613	0.046045	0.0441945	0.0350916	0.123083	0.0234096
JAZF1	Chol-M7	turquoise	-0.04506	-0.0318244	0.0687479	0.0555288	0.0524556	0.0720021	0.0933725	0.119261
CREB5	grey	grey	-0.0071221	-0.0180413	0.0052122	0.0111252	0.0391373	0.0572514	0.0582908	0.0555354
SCRN1	grey	grey	0.0156186	0.0127936	0.0295245	0.0241944	0.0288958	0.0281622	0.0745602	0.0544292
PLEKHA8	Chol-M7	turquoise	-0.0033405	0.0174667	0.00615293	-0.0249653	0.0336477	0.060732	0.051294	0.0886138
MTURN	grey	grey	0.00982302	0.00853621	0.00142119	0.0129994	-0.0091102	-0.0091958	0.0417024	0.0113284
ZNRF2	grey	grey	0.00783469	0.00879167	0.0240075	0.0225249	0.0346959	0.0545742	0.13494	0.0609219
LINC01176	grey	grey	-0.0052067	0.0110005	0.0382031	0.00869709	0.0114934	0.0175303	0.0667699	0.0536514
NOD1	grey	grey	0.0044253	-0.0387746	-0.0243026	0.00587239	0.0221552	0.0307357	0.0434276	-0.0011913
GARS-DT	Chol-M7	turquoise	-0.0106505	0.0170286	0.0479884	0.0438963	0.0389775	0.0623309	0.104496	0.0840613
GARS	grey	grey	0.0192401	0.0035795	-0.020947	-0.0111804	0.0277105	0.0351917	0.0847677	0.0249233
MINDY4	Chol-M7	turquoise	-0.035108	0.0500479	0.00381232	-0.0469864	0.0516621	0.0442392	0.0601353	0.135544
AQP1	Chol-M1	blue	0.24829	0.134941	-0.0432881	-0.0609242	-0.052782	-0.0690373	0.0221087	-0.0029594
LSM5	Chol-M1	blue	0.0718931	0.0296033	0.0160521	0.0276936	0.00556035	-0.0078942	0.0491276	-0.0113353
AVL9	Chol-M7	turquoise	-0.0329988	-0.0081191	0.0128981	-0.0031553	0.0607387	0.0722967	0.0914566	0.101777
KBTBD2	grey	grey	0.0243096	0.026939	0.0358059	0.0293738	0.010924	0.00865934	0.0689128	0.0551044
FKBP9	grey	grey	0.0281234	0.0188225	0.0239409	0.0337977	0.0202929	0.0178158	0.0405226	0.0102961
NT5C3A	grey	grey	0.0339766	0.0111592	0.0500135	0.0470362	0.0195122	0.0343838	0.109333	0.0427781
RP9	grey	grey	0.0233771	0.0150237	0.0315785	0.0223433	-0.0020439	0.00133412	0.047488	0.01026
BBS9	Chol-M7	turquoise	-0.0063699	0.0657428	0.105243	0.0561296	0.0897375	0.109776	0.157557	0.269951
DPY19L1	grey	grey	-0.0109657	0.0109504	-0.010732	-0.0136691	0.0369324	0.0708204	0.0956534	0.0812175
HERPUD2	grey	grey	0.00053152	-0.0229798	0.00317082	2.07e-05	0.0306082	0.0539793	0.0596602	0.0317913
SEPTIN7	Chol-M1	blue	0.0766735	-0.0009584	0.030581	0.0511039	0.0201504	0.0321294	0.117963	0.0227788
EEPD1	Chol-M7	turquoise	-0.0571969	0.108115	0.127397	-0.0100662	0.0128655	0.0593737	0.0519361	0.257262
KIAA0895	grey	grey	-0.0050075	0.0236086	0.0252543	0.00617851	0.0264588	0.00340513	0.0517601	0.071917
ELMO1	Chol-M5	green	-0.0975748	-0.118837	-0.133559	-0.0684496	0.187711	0.133756	0.100579	-0.0170694
STARD3NL	grey	grey	0.0225746	0.021374	-0.0028958	0.00127218	0.00951609	0.0149497	0.0720752	0.0294248
VPS41	Chol-M7	turquoise	0.0117208	0.0726985	0.0926341	0.0391201	0.0579035	0.08014	0.137761	0.198687
POU6F2	Chol-M4	yellow	0.0199749	-0.0002276	0.24326	0.294461	0.0326225	0.0118319	0.157144	0.0496767
YAE1	grey	grey	0.0171679	0.0218491	0.00858832	0.0144879	-0.0188805	0.0237396	0.0400004	0.0295887
RALA	grey	grey	0.00697545	0.0138271	0.0217145	0.0129694	0.031293	0.0396358	0.0684524	0.0510436
CDK13	Chol-M7	turquoise	-0.0223253	0.0319926	0.06538	0.0411571	0.0554473	0.0998033	0.137687	0.163821
MPLKIP	Chol-M1	blue	0.0823767	0.0492359	0.00313017	7.98e-05	0.00611513	0.0135432	0.0425348	0.00046059
SUGCT	Chol-M7	turquoise	-0.0289486	0.11492	0.0285271	-0.0487226	0.0321187	0.105622	0.0446803	0.217289
PSMA2	Chol-M1	blue	0.0965755	0.048531	-0.016122	0.001247	-0.0444394	-0.0287293	-0.0144952	-0.0717193
STK17A	grey	grey	0.0364296	0.0146333	0.0590798	0.0768358	0.0332481	0.051117	0.15865	0.0639051
COA1	Chol-M7	turquoise	-0.0071177	0.0447618	0.0614731	0.016841	0.0517868	0.0742819	0.123433	0.142807
MRPS24	Chol-M1	blue	0.130137	0.0323196	-0.028841	0.00769927	-0.0556105	-0.0880765	-0.0217595	-0.0993249
URGCP	grey	grey	0.00417493	0.0481465	0.0420529	0.0276386	0.010094	0.0450283	0.0834069	0.0742967
AC004951.1	Chol-M7	turquoise	-0.0797714	-0.0439032	-0.0297736	-0.0452539	0.0341967	0.0469728	-0.016565	0.0620725
DBNL	grey	grey	0.0303784	-0.0185975	-0.0043451	0.0250628	0.020937	0.0205126	0.0748876	0.0116332
POLM	grey	grey	0.0337134	0.0286926	-0.015531	0.0148547	-0.007711	-0.0133206	0.0568337	0.00029588
POLD2	Chol-M1	blue	0.0701769	0.0467467	-0.0185858	-0.0149685	0.00149724	-0.0037912	0.0352444	-0.0053575
NUDCD3	grey	grey	-0.0057011	0.0109356	0.0302879	0.0238262	0.0352731	0.0349689	0.0763881	0.0746941
TMED4	Chol-M1	blue	0.126102	0.0421454	-0.0082714	0.0265661	-0.0166527	-0.039574	0.0426812	-0.0537682
OGDH	grey	grey	-0.0219435	-0.0139009	-0.0079973	-0.0244395	0.0472954	0.0671722	0.0727698	0.0817501
ZMIZ2	grey	grey	-0.0130155	-0.0371295	-0.0403797	-0.0276482	0.0336339	0.0390203	0.0555215	0.0270646
PPIA	Chol-M1	blue	0.224394	0.0607391	-0.064237	-0.0172318	-0.0935146	-0.111671	-0.0315257	-0.170987
H2AFV	Chol-M1	blue	0.0562694	0.00193794	-0.0028142	0.0269659	0.0158852	-0.027456	0.0623186	-0.0320767
PURB	grey	grey	0.0418829	0.0628338	0.0521936	0.0379337	0.00589294	0.0193022	0.072552	0.0467848
CCM2	Chol-M5	green	-0.0271704	-0.0467342	-0.0432018	-0.0233456	0.0996463	0.0640682	0.0965616	0.0255292
TNS3	Chol-M7	turquoise	-0.0973555	-0.0060574	-0.019568	-0.0341476	0.0689568	0.135941	0.0898591	0.190171
HUS1	grey	grey	0.0356402	0.0238114	0.00362783	0.0195734	0.00030196	0.00921569	0.0502146	0.00559804
GRB10	Chol-M7	turquoise	-0.0365711	0.121053	0.120188	0.0226698	0.0251387	0.0673127	0.0555884	0.22793
COBL	Chol-M7	turquoise	-0.0023189	0.0490789	0.0881103	0.0347501	0.0483651	0.0601738	0.0712191	0.167726
EGFR	Chol-M7	turquoise	-0.0404897	0.0694993	0.110562	0.0466805	0.0310688	0.0667246	0.0767074	0.196422
LANCL2	grey	grey	0.0131658	-0.0019885	0.0152257	0.045135	0.0216525	0.0247273	0.0755744	0.0303303
VOPP1	Chol-M5	green	-0.0503307	-0.108442	-0.0780289	-0.0364826	0.105743	0.0649483	0.111444	-0.0292205
ZNF713	Chol-M7	turquoise	-0.018416	0.0048393	0.0142489	0.00501551	0.0248077	0.0276767	0.0361365	0.0787926
NIPSNAP2	grey	grey	0.0253222	0.0546455	0.0187818	-0.0055927	0.0151482	0.0402225	0.0927172	0.110015
PSPH	grey	grey	-0.0039739	-0.0089567	0.0468001	0.0277259	0.0135767	0.0207896	0.0322359	0.0440409
CCT6A	Chol-M1	blue	0.032665	0.0303008	0.00165617	0.0225113	0.0215058	0.016921	0.0482073	-0.0009351
SUMF2	Chol-M1	blue	0.10454	0.0726179	0.0779981	0.0818122	-0.0076718	-0.0096091	0.0705097	-0.0078633
CHCHD2	Chol-M1	blue	0.201931	0.0459436	-0.052196	0.00946162	-0.0930359	-0.13488	-0.048329	-0.209282
ZNF727	grey	grey	0.00646709	0.0107875	0.0726794	0.051584	-0.0003901	0.0175381	0.0569762	0.0700794
ZNF736	grey	grey	0.031708	0.0362408	0.0436379	0.0366879	0.0182951	0.0159943	0.0911967	0.0431326
ZNF680	grey	grey	7.84e-05	-0.0010806	0.00995182	0.0129967	0.0489747	0.0513388	0.0881346	0.052541
ZNF107	grey	grey	0.0277771	-0.011761	-0.0202959	0.00588664	0.0358802	0.0333591	0.075137	0.00275679
ZNF138	grey	grey	0.00114189	0.0326462	0.0371643	0.0280573	0.014891	0.0325752	0.0619826	0.0544863
AC073349.4	grey	grey	0.0401022	0.0203195	0.0202367	0.0358428	-0.0012474	-0.0033417	0.0574446	-0.0126488
ERV3-1	grey	grey	0.0277349	-0.0152966	0.0443755	0.0736857	0.00972119	0.00391697	0.0810292	-0.0294583
VKORC1L1	Chol-M7	turquoise	-0.0196953	0.00389923	0.00088718	-0.0275884	0.025985	0.0479713	0.0425182	0.0782405
GUSB	Chol-M1	blue	0.0767051	0.0337565	0.00099674	0.0159299	-0.0144748	-0.0053883	0.0493272	-0.0017326
ASL	grey	grey	0.0320766	0.0675943	0.0222593	-0.0030245	0.0196985	0.0553236	0.0440535	0.0566934
CRCP	grey	grey	0.00949277	0.0149601	0.0096325	0.0129131	0.0215408	0.014105	0.0714223	0.0496085
AC068533.3	grey	grey	0.020695	0.0300731	0.0217559	0.00917297	0.0325709	0.0260527	0.0638956	0.0501534
TPST1	Chol-M7	turquoise	-0.016295	0.0700197	0.0284277	-0.0372126	0.0509502	0.0710293	0.0874172	0.179575
LINC00174	Chol-M7	turquoise	-0.0221974	0.0285206	0.0386187	0.0161594	0.0547316	0.0580308	0.0726359	0.0902461
KCTD7	grey	grey	0.0216095	0.0119519	0.0178383	0.033816	0.0195294	0.0273264	0.0678182	0.017053
AC006001.2	Chol-M7	turquoise	-0.0253758	0.00395591	0.0081445	-0.0166831	0.0194024	0.0532464	0.0629653	0.111826
RABGEF1	Chol-M7	turquoise	-0.0603766	0.0315203	0.0398201	0.00518843	0.0267784	0.059081	0.0779029	0.140773
TMEM248	grey	grey	0.0429256	0.0371887	-7.78e-05	0.00705459	-0.0006852	-0.0054552	0.0434183	0.00145969
SBDS	Chol-M1	blue	0.130614	0.0256549	-0.011694	0.00151817	-0.0343596	-0.0450248	-0.0029275	-0.0800309
TYW1	Chol-M7	turquoise	-0.0233539	0.0380044	0.017899	0.0124527	0.0445978	0.0354741	0.0893701	0.0899775
AUTS2	Chol-M7	turquoise	-0.0871509	0.102608	0.04961	-0.0527999	0.083884	0.189739	0.122148	0.404978
CALN1	Chol-M3	black	0.036431	0.0726541	0.35143	0.235207	-0.0370591	-0.0311142	-0.0313007	0.121555
TYW1B	Chol-M7	turquoise	-0.0249215	0.0230437	0.0454337	0.0126441	0.0525411	0.0547161	0.0772141	0.103483
POM121	Chol-M7	turquoise	-0.006263	0.00682543	0.0111409	-0.0068417	0.0536959	0.0571849	0.0738789	0.0938058
NSUN5	grey	grey	0.0244188	0.0334225	0.00719424	-0.0054216	0.010666	0.00144531	0.0572621	0.0252193
BAZ1B	grey	grey	-0.0149704	-0.0090279	0.00030412	-0.020184	0.046643	0.0363377	0.0442424	0.0779816
MLXIPL	Chol-M7	turquoise	0.0461441	0.179101	-0.0541324	-0.122884	0.0733757	0.0842704	0.0702841	0.16712
BUD23	Chol-M1	blue	0.0283712	0.00794445	-0.0121519	0.0190837	0.00155531	-0.0221099	0.0192853	-0.0301714
ABHD11	grey	grey	0.0591353	0.0293399	0.0440077	0.0400476	0.00252841	-0.0387174	0.0411028	-0.0189925
CLDN3	Chol-M1	blue	0.197724	0.0545728	0.0200643	0.0647253	-0.0608623	-0.0822683	0.0308152	-0.107115
CLDN4	Chol-M1	blue	0.136395	0.066249	0.0301777	0.0438477	-0.0368804	-0.0142346	0.0400244	-0.0332854
EIF4H	Chol-M1	blue	0.0833099	0.0234631	0.00691783	0.010255	0.0015349	-0.0320516	0.0366829	-0.0057456
CLIP2	Chol-M7	turquoise	-0.0317012	-0.0214975	0.0288023	0.0178154	0.0393104	0.0377072	0.0217673	0.0566392
GTF2IRD1	Chol-M7	turquoise	-0.0330122	0.0143325	0.0169316	-0.024932	0.0480983	0.0446194	0.0236615	0.0971565
GTF2I	Chol-M7	turquoise	0.0996716	0.10299	0.0454742	0.0133724	0.0438738	0.076221	0.159544	0.20153
AC211433.1	grey	grey	0.0124258	0.026737	0.0503417	0.0398337	0.0238208	0.0098059	0.105281	0.0388838
GTF2IRD2	Chol-M7	turquoise	-0.0158916	0.0415004	0.0600562	0.0174097	0.0154839	0.0431098	0.0496363	0.0946745
CASTOR2	Chol-M7	turquoise	-0.0225796	0.0269803	0.0395384	0.0247024	-0.0029605	-0.0015623	0.0144888	0.0672619
RCC1L	grey	grey	-0.0145603	0.00135329	0.0135993	0.00931661	0.0102116	0.027025	0.0219895	0.0355921
GTF2IRD2B	Chol-M7	turquoise	-0.0010728	0.0352911	0.0558839	0.0366801	0.00973895	0.0166759	0.0548256	0.0808133
TRIM73	grey	grey	0.0186451	0.0469523	0.00010531	0.00094226	0.0180464	0.0499923	0.096722	0.0420527
POM121C	grey	grey	-0.0025401	0.023219	0.0169557	-0.0085379	0.0222595	0.0267113	0.0686112	0.0654866
HIP1	Chol-M7	turquoise	-0.0742063	0.0106221	-0.0248119	-0.0667222	0.0510623	0.0798142	0.042657	0.155799
POR	Chol-M7	turquoise	-0.0062895	0.0459244	-0.0206781	-0.0270506	0.0548649	0.0846706	0.0480385	0.0954692
TMEM120A	Chol-M1	blue	0.0805214	0.0500737	-0.0129625	-0.0022309	-0.0047369	-0.0207241	0.0187351	-0.0204668
STYXL1	Chol-M7	turquoise	-0.0278995	0.0116021	-0.0001061	-0.0083492	0.0227187	0.0372197	0.0222682	0.0488617
MDH2	Chol-M1	blue	0.136473	0.0558949	-0.0148789	0.00155013	-0.0358272	-0.0387557	0.00409026	-0.0813468
HSPB1	Chol-M1	blue	0.165701	0.016988	-0.0036937	0.0684223	-0.0440715	-0.0884742	0.00404224	-0.15265
YWHAG	grey	grey	0.0378523	-0.0134408	-2.13e-05	-0.0007397	0.00850193	0.016878	0.0390693	0.00947451
DTX2	grey	grey	-0.0104365	-0.0173179	0.0233289	0.038636	0.00766207	0.00946906	0.0358798	0.0255744
POMZP3	grey	grey	0.00584919	0.0159039	0.0250883	0.022164	0.0128295	0.018657	0.0434148	0.0184961
CCDC146	grey	grey	-0.0089774	0.0101951	0.0465625	0.0528722	0.00635637	0.0576126	0.0954789	0.0482698
GSAP	grey	grey	0.0211006	0.0200871	0.0815304	0.0739797	0.0611094	0.0623582	0.119571	0.0710997
PTPN12	Chol-M7	turquoise	0.00276554	0.0153964	0.0135526	-0.0134758	0.038663	0.0733245	0.0651831	0.117643
APTR	grey	grey	0.0156741	0.0389427	0.0627155	0.0626006	0.0399169	0.0176914	0.0676794	0.0527903
RSBN1L	grey	grey	0.0707254	0.0166237	0.0661808	0.0752275	0.00747476	0.0170416	0.114441	0.0265187
PHTF2	Chol-M7	turquoise	0.00547115	0.0294534	0.0169453	0.00857533	0.0334469	0.0429838	0.0761381	0.0733896
MAGI2	Chol-M6	brown	-0.0040289	-0.0347941	-0.0741074	-0.0417185	0.0998524	0.168097	0.0955611	0.0683348
GNAI1	Chol-M7	turquoise	0.0277115	0.096258	0.048338	-0.0156911	0.0191907	0.0189411	0.0589275	0.135932
AC004862.1	Chol-M1	blue	0.0868437	0.113336	0.10806	0.0796767	-0.0106061	-0.0485648	0.0307803	0.00865739
SEMA3C	Chol-M6	brown	-0.0140215	-0.0679237	-0.101011	-0.047118	0.0979553	0.0978569	0.140048	0.0676699
PCLO	Chol-M7	turquoise	0.0284969	0.0604968	0.0988388	0.0282549	0.03817	0.0174265	0.0653144	0.118511
SEMA3E	Chol-M7	turquoise	0.0223863	0.137261	0.101207	0.026716	0.0343242	0.0588446	0.0940388	0.200275
KIAA1324L	grey	grey	0.00369948	0.017202	-0.0080172	-0.0052774	0.04156	0.0334633	0.0509453	0.044429
DMTF1	grey	grey	0.0173014	0.0193798	0.0488089	0.0480625	0.0161857	0.0463104	0.117801	0.0792356
TMEM243	grey	grey	0.0385174	-0.0159778	0.00313259	0.0353467	0.0291525	-0.0024487	0.078431	-0.0422633
CROT	grey	grey	0.0150781	0.0364116	0.0800685	0.0653788	0.0463621	0.0561704	0.0975142	0.077006
ABCB1	Chol-M2	red	0.0940118	0.204704	0.163391	0.137532	0.00630199	0.0316522	0.115691	0.126072
RUNDC3B	Chol-M7	turquoise	0.0208873	0.086161	0.0756865	0.0498108	0.0138092	0.0320505	0.0654785	0.119194
SLC25A40	grey	grey	0.0358878	0.027499	0.0399504	0.0284044	0.0224639	0.0388066	0.100297	0.061421
SRI	Chol-M1	blue	0.0709813	0.00932699	0.00095714	0.0320303	-0.0048491	-0.0032256	0.0500401	-0.0525383
STEAP2	grey	grey	0.0282232	0.0119944	0.0828314	0.0851232	0.0232575	0.00384115	0.0419697	-0.0185992
CFAP69	grey	grey	0.0453593	0.0845802	0.0720972	0.0253492	0.0306342	0.0457925	0.103403	0.124292
GTPBP10	grey	grey	0.01724	0.0272216	0.0252771	0.00328032	0.0219028	0.0254561	0.0897174	0.0534031
CLDN12	grey	grey	0.013153	0.0391541	0.00441982	-0.0199929	0.0267369	0.0426101	0.0301206	0.0720994
CDK14	Chol-M7	turquoise	-0.0110135	0.0448874	0.129227	0.108938	0.0984668	0.105327	0.156746	0.230303
MTERF1	Chol-M7	turquoise	-0.013564	0.00460732	0.0183028	-0.0031282	0.0189419	0.0536512	0.0835529	0.0670976
AKAP9	Chol-M2	red	0.10376	0.186104	0.158043	0.0883642	0.0300869	0.041504	0.155445	0.15023
CYP51A1	Chol-M1	blue	0.134246	0.0587267	0.00629639	-0.0025576	-0.0075599	-0.0371993	0.0540854	-0.0210986
KRIT1	grey	grey	0.0313095	0.0188176	0.0424683	0.0168548	0.0136858	0.0550669	0.12415	0.0746805
ANKIB1	Chol-M7	turquoise	0.00159495	0.0165484	0.0128962	-0.0119877	0.0464538	0.0758543	0.114369	0.115577
GATAD1	grey	grey	0.056076	0.0541072	0.053132	0.0439781	0.0239747	0.0222558	0.0820302	0.0567556
AC007566.1	grey	grey	0.00856384	0.0411998	0.041663	0.0307958	0.0164293	0.0322948	0.0534524	0.066295
PEX1	grey	grey	0.0455014	0.0502874	0.0203275	0.0287976	0.0199943	0.0103498	0.0753933	0.0379377
RBM48	grey	grey	0.067418	0.0251143	0.0311283	0.0243471	0.0140821	0.00590949	0.0668957	0.0132562
FAM133B	Chol-M7	turquoise	0.0316641	0.0478564	0.0525737	0.00048825	0.0295491	0.0621297	0.110339	0.14541
CDK6	Chol-M7	turquoise	-0.0186611	0.0117662	0.0590469	0.0488471	0.0828476	0.0949644	0.174614	0.160616
VPS50	Chol-M7	turquoise	0.015992	0.0250054	-0.0011914	-0.0072609	0.0271133	0.0379138	0.0857994	0.0768516
BET1	grey	grey	0.0534179	0.00157643	-0.0072314	0.0139673	0.0298422	0.0206536	0.0955652	-0.0109818
CASD1	grey	grey	0.0260375	0.0315865	0.057057	0.0467892	0.0363091	0.0322954	0.108479	0.0663162
SGCE	grey	grey	0.05808	0.0457131	0.113579	0.121329	0.00521533	0.00752067	0.096604	0.0282476
PPP1R9A	Chol-M3	black	0.00152801	0.0727521	0.314099	0.184484	0.0269422	0.0578391	0.127791	0.182676
AC002429.2	Chol-M4	yellow	0.0162673	0.0397632	0.150349	0.137923	0.0123038	-0.0046115	0.0706491	0.00090344
PON2	grey	grey	0.0573461	0.079004	0.023853	0.00943223	0.0392683	0.059431	0.103223	0.104988
AC002451.1	grey	grey	0.0158714	0.0201141	0.0326653	0.011316	-0.0125842	0.00928836	0.0358769	0.0285057
PDK4	grey	grey	-0.0006291	0.0373392	0.00986484	0.0218219	0.0488511	0.0695449	0.0446488	0.0230891
SLC25A13	Chol-M7	turquoise	-0.0153598	0.0447423	0.0116004	-0.0049708	0.0643507	0.106251	0.103771	0.127871
SEM1	Chol-M1	blue	0.0819466	0.0492246	0.00950333	0.0259424	0.00861133	-0.0054437	0.0779143	-0.0041167
SDHAF3	grey	grey	0.0222827	0.0154844	0.0177644	0.0345308	0.0373288	0.00844817	0.0763814	0.0167827
AC079781.5	grey	grey	0.075913	0.0642884	0.0475902	0.0307171	0.00606312	0.0226417	0.124505	0.0614972
LMTK2	Chol-M7	turquoise	0.00060604	0.0563262	0.0660249	0.0269547	0.0346149	0.0476829	0.0954616	0.13086
TECPR1	grey	grey	-0.0145643	-0.0405918	-0.0011977	0.00508387	0.00575839	0.00748391	0.0284199	-0.0044308
BRI3	Chol-M1	blue	0.0919907	0.0427043	-0.008711	0.00283736	-0.0164454	-0.0320296	0.0385707	-0.0335903
BAIAP2L1	Chol-M7	turquoise	-0.014154	0.0340775	0.0844557	0.0364023	0.0510227	0.0505913	0.085277	0.100209
TRRAP	Chol-M7	turquoise	-0.0162202	0.0151614	0.0129806	0.00087452	0.0572507	0.0627732	0.0875693	0.100994
SMURF1	Chol-M7	turquoise	-0.031994	0.0218657	0.0774142	0.0426588	0.0477399	0.064205	0.0837063	0.140157
ARPC1A	grey	grey	0.0150576	-0.0087159	0.00716682	0.015056	0.0191075	0.0209491	0.0520578	0.00961387
ARPC1B	Chol-M1	blue	0.0681369	-0.0431942	-0.0482584	0.0225463	-0.000948	-0.0046437	0.0899468	-0.0753346
PDAP1	Chol-M1	blue	0.0737185	0.013357	-0.0231648	0.00450403	-0.0109627	-0.0091975	0.0421773	-0.0274859
ZNF789	grey	grey	-0.0001972	-0.0038255	0.0425865	0.0319493	-0.000525	0.0222177	0.0550317	0.0211399
ZNF394	grey	grey	0.0168114	-0.0034528	-0.0044036	0.00366631	0.0194473	0.0314796	0.0621355	0.00178636
FAM200A	grey	grey	0.0334096	0.0225742	0.0184842	0.0232763	0.00419212	0.00803531	0.0584927	0.0057454
ZNF655	Chol-M7	turquoise	-0.0084527	0.0264827	0.0117128	0.00218481	0.0253127	0.0499608	0.0460179	0.0723665
CYP3A5	Chol-M7	turquoise	0.137041	0.316703	0.0544787	-0.0838089	0.0506604	0.114028	0.110886	0.310686
TRIM4	grey	grey	0.0258331	0.0257431	0.0268392	0.0177409	0.00911294	0.00341566	0.0892969	0.0564962
AZGP1	Chol-M1	blue	0.0725238	0.0718509	-0.0210737	-0.0393695	0.00321608	0.0501367	0.0249712	0.0194694
ZKSCAN1	Chol-M7	turquoise	0.0855994	0.118198	0.134069	0.0890336	0.0555294	0.0594819	0.0940756	0.170783
ZNF3	grey	grey	-0.0095989	-0.0030198	0.00886828	-0.0037783	0.0234467	0.0307783	0.0403864	0.0236723
COPS6	Chol-M1	blue	0.102259	0.0275279	0.00243286	0.0214855	-0.0125178	-0.0436418	0.0500453	-0.0496141
MCM7	grey	grey	0.022773	0.0249949	0.00445317	-0.0106439	0.00777791	0.00758666	0.0518934	0.0275557
AP4M1	grey	grey	0.059126	0.0298235	0.00997356	0.0165716	0.00162411	0.0241825	0.0619747	0.0237243
LAMTOR4	Chol-M1	blue	0.109833	0.0245272	-0.0208114	0.00436426	-0.0183273	-0.0534323	0.008235	-0.0588523
STAG3	Chol-M4	yellow	0.00565446	0.00902564	0.0970464	0.126826	-0.0254271	-0.0154119	0.0403314	-0.0071155
CASTOR3	Chol-M3	black	-0.020856	0.0220921	0.152431	0.0949504	0.011729	0.016186	0.037017	0.0843719
SPDYE3	grey	grey	0.0484046	0.0186373	0.0224841	0.0252648	-0.0010807	0.0035403	0.0566583	-0.0027991
PILRB	Chol-M7	turquoise	-0.0262169	0.0294774	0.0494111	0.0227769	0.0632892	0.0699876	0.0926192	0.126373
PPP1R35	Chol-M1	blue	0.105521	0.0571126	-0.0037747	0.00535991	-0.0121493	-0.0185374	0.0553968	-0.0168009
TSC22D4	grey	grey	0.041015	0.0073837	0.00864845	0.0221874	0.00116669	-0.0058051	0.0357726	-0.0062531
AGFG2	grey	grey	0.0181505	0.0385858	0.0168738	-0.0008549	0.020656	-0.0073191	0.0261698	0.0356416
GNB2	Chol-M1	blue	0.0949351	0.00651372	-0.017592	0.0245825	-0.0342493	-0.0190211	0.0165742	-0.0562155
GIGYF1	grey	grey	0.00977574	0.0124285	0.00599718	0.00331841	-0.0210511	0.00945583	0.0303324	0.0246077
EPHB4	grey	grey	0.0256906	0.0368441	0.00520239	-6.04e-05	0.0214873	0.030439	0.0447036	0.0199463
SLC12A9	grey	grey	-0.0013829	0.0232934	0.0340718	0.0196578	0.0230844	-0.0009062	0.0321137	0.0464206
TRIP6	Chol-M1	blue	0.0657165	0.0172131	0.00044052	0.0232823	-0.0004579	-0.0186783	0.0346459	-0.0141815
SRRT	grey	grey	0.0160767	-0.0012979	0.00176038	-0.0076499	0.0233478	-0.011274	0.0444986	0.00435519
TRIM56	grey	grey	0.0485183	0.0126868	0.0543464	0.034795	0.0102619	0.0102019	0.069314	0.0401493
PLOD3	grey	grey	0.0215978	0.0126741	-0.01052	-0.014432	0.00718951	0.0221854	0.0320972	0.0115151
FIS1	Chol-M1	blue	0.112812	0.00885722	-0.0335379	0.0118692	-0.0628146	-0.0832653	-0.0444916	-0.142322
CUX1	Chol-M7	turquoise	-0.107438	-0.0581281	-0.0026098	0.00699017	0.0759971	0.106756	0.115203	0.142035
PRKRIP1	Chol-M7	turquoise	-0.0184909	0.019218	0.0267256	0.00537034	0.0164203	0.0526528	0.0971798	0.124504
SPDYE2	Chol-M1	blue	0.0571241	0.0638117	0.0384102	0.0370631	-0.0063064	0.0161099	0.0494435	0.0265815
POLR2J3	Chol-M7	turquoise	-0.0159203	0.0746437	0.0409035	-0.0060844	0.0341727	0.0832909	0.133178	0.199221
AC105052.4	Chol-M7	turquoise	-0.0169385	-0.0034694	0.0142876	-0.002225	0.0155231	0.0165215	0.0265582	0.0585235
UPK3BL1	grey	grey	0.0218422	0.0098939	0.0044026	0.00922887	0.0193316	0.030944	0.0575524	0.0336653
FAM185A	grey	grey	0.0330751	0.0449345	0.0795578	0.0534533	0.0193095	0.0179054	0.0802793	0.0654616
FBXL13	grey	grey	0.0281654	0.0385515	0.159372	0.167988	0.0159757	-0.0190207	0.10786	0.0392076
LRRC17	grey	grey	0.00929297	0.0340616	0.09134	0.114955	-0.0163403	-0.028877	0.0289601	0.00270303
ARMC10	grey	grey	0.0359435	0.0173858	0.0180407	0.0488083	0.00227571	0.00936195	0.0614905	0.0116177
NAPEPLD	grey	grey	0.0302703	0.00756087	0.052294	0.077051	0.0447776	-0.0005182	0.0718887	0.0275581
PMPCB	grey	grey	0.046156	0.0536312	0.0239388	0.00620818	0.035514	0.0211368	0.0854296	0.030388
DNAJC2	grey	grey	0.0252662	0.0276389	0.0373047	0.0274165	0.00527959	0.0237027	0.0825478	0.0301373
PSMC2	grey	grey	0.0306843	0.0193245	-0.0011322	0.0193293	0.0153179	-0.0001053	0.0543094	0.00157606
ORC5	grey	grey	0.0267359	0.0214071	0.0122943	0.00532888	0.0376734	0.0484452	0.101807	0.0664576
LHFPL3	Chol-M7	turquoise	-0.0211598	0.0626112	-0.0091919	-0.0201005	0.0086666	-0.0054678	-0.0221025	0.0688215
AC007384.1	grey	grey	0.00539903	0.00184123	0.0255557	0.0388616	0.00336358	0.00768766	0.0821748	-0.000166
LINC01004	Chol-M7	turquoise	-0.0442438	0.0452883	0.0520694	0.0184647	0.033275	0.0763222	0.0958638	0.13723
KMT2E-AS1	grey	grey	0.0356745	0.0185704	0.0226601	0.0426606	0.0188551	0.00075339	0.0521028	-0.0183791
KMT2E	Chol-M7	turquoise	0.0703382	0.0628234	0.0934408	0.0805894	0.0541314	0.07097	0.166184	0.181583
SRPK2	Chol-M7	turquoise	-0.0296371	-0.0164893	0.00480381	-0.0288369	0.0541584	0.101689	0.120883	0.157666
PUS7	grey	grey	0.0161734	0.0311446	-0.0139337	-0.0272226	0.0255621	0.0394104	0.0623109	0.0643128
RINT1	grey	grey	0.0142323	0.0138441	0.0167501	0.00911808	0.0243839	0.0303104	0.0574961	0.0337462
ATXN7L1	Chol-M7	turquoise	-0.0418359	-0.0009653	0.0507609	0.0348585	0.051104	0.0549791	0.0719359	0.0979701
CDHR3	Chol-M7	turquoise	-0.0326666	0.0583855	0.0424054	0.0180989	0.029965	0.0342897	0.0430724	0.0863673
SYPL1	Chol-M1	blue	0.0931669	0.0686846	0.0198851	0.0439933	-0.007468	-0.0336219	0.0525208	-0.0248997
NAMPT	grey	grey	0.0471487	0.0359698	0.00513403	-0.016919	0.0407306	0.0308326	0.0984204	0.0784734
PRKAR2B	Chol-M7	turquoise	0.0191805	0.0584277	0.0149116	-0.0167083	0.00560066	0.0256058	0.0477223	0.120272
HBP1	grey	grey	0.0265622	0.0501923	0.0200206	-0.0009817	0.0198886	0.0363796	0.0887924	0.051954
COG5	Chol-M7	turquoise	-0.0157032	0.00936283	0.0398192	-0.004219	0.053619	0.078939	0.136672	0.152918
BCAP29	grey	grey	0.0356185	0.0483152	0.00203102	-0.0063447	0.00821761	0.0317736	0.080065	0.0697232
CBLL1	Chol-M7	turquoise	0.0729793	0.101577	0.0653912	0.0141402	-0.0235567	0.0128492	0.0911388	0.12184
DLD	grey	grey	0.0284714	0.0467178	0.0161559	0.00711477	0.0361091	0.0214893	0.0805806	0.0686939
LAMB1	Chol-M7	turquoise	-0.0214974	0.0516936	0.00578164	-0.0401099	0.0304383	0.051922	0.0273607	0.127195
PNPLA8	grey	grey	0.023475	0.0468132	0.00558774	0.00550571	0.038138	0.0407358	0.093564	0.0539782
THAP5	Chol-M1	blue	0.0514343	0.0225766	0.00754226	0.0128061	-0.0029522	-0.003512	0.0408669	-0.0054593
IMMP2L	Chol-M7	turquoise	-0.0005328	0.164498	0.109747	-0.0148572	0.0492497	0.150717	0.185739	0.393483
LRRN3	grey	grey	0.0112661	0.0302981	0.0313271	0.0119395	0.0386634	0.0346752	0.0728267	0.0355977
DOCK4	Chol-M6	brown	-0.0638621	-0.0628386	-0.132139	-0.0933954	0.109519	0.212969	0.130236	0.104447
ZNF277	Chol-M7	turquoise	0.0152997	0.02546	0.0051701	-0.0201474	0.0305985	0.0426209	0.0790176	0.0940953
IFRD1	grey	grey	0.0192054	0.028272	0.0176939	0.00820489	0.0488196	0.0467583	0.102824	0.0544175
AC002463.1	grey	grey	0.0484049	0.0166249	0.0596345	0.0586855	0.0200432	-0.0010224	0.104469	-0.0001636
TMEM168	grey	grey	0.0236087	0.00221193	0.0443229	0.0336846	0.0199534	0.0309778	0.115634	0.0446017
BMT2	grey	grey	0.00061601	0.0287735	0.0453692	0.0309127	0.0144058	0.0114938	0.0900865	0.0672718
FOXP2	Chol-M7	turquoise	0.0705743	0.207486	0.133293	0.0342374	0.0371001	0.0943444	0.0560685	0.303772
MDFIC	Chol-M7	turquoise	-0.0085654	0.0308271	-0.0602976	-0.0635836	0.0547606	0.112211	0.133228	0.138973
TES	grey	grey	0.0294976	0.00519026	0.0307963	0.0264624	-0.0011408	0.0491955	0.0605926	0.0162225
AC002066.1	Chol-M7	turquoise	-0.0249555	0.0435528	0.0502571	0.00806483	0.0399885	0.0367962	0.042702	0.107454
CAV2	Chol-M1	blue	0.12981	0.109146	0.0554816	0.0643316	-0.0311868	-0.0231164	0.0693341	-0.000885
CAV1	Chol-M1	blue	0.100378	0.0462048	-0.0360123	-0.0177071	-0.0138486	-0.0303776	0.0378198	-0.0027525
MET	grey	grey	0.0465829	0.0512372	0.0929117	0.0800797	0.0476172	0.0313952	0.0935929	0.0811232
CAPZA2	grey	grey	0.0311492	0.0237959	0.0216796	0.0393288	0.0400752	0.0197803	0.0957221	0.0516079
ST7	grey	grey	-0.0144985	-0.0055686	0.0127389	0.0177624	0.0462798	0.0364746	0.0682548	0.0259517
CFTR	Chol-M3	black	0.0850915	0.0957922	0.43605	0.312065	0.0582327	0.014779	0.17916	0.272473
CTTNBP2	Chol-M7	turquoise	0.0312405	0.11719	0.103718	0.0499248	0.008891	0.0574059	0.111498	0.213829
LSM8	grey	grey	0.0255736	0.0172815	0.0453577	0.038702	0.00640589	0.00657829	0.0922621	0.036241
TSPAN12	grey	grey	0.0290873	0.0325893	0.104161	0.0979517	-0.0256684	-0.0271135	0.0396741	0.014233
ING3	grey	grey	0.0127681	0.0137631	0.0195107	0.00698694	0.0354612	0.00211741	0.0513545	0.0302462
FAM3C	Chol-M1	blue	0.0430643	0.0382931	-0.0112044	0.00430615	0.0400137	0.00981418	0.0967837	0.0225528
AASS	Chol-M7	turquoise	-0.0286472	0.0310048	0.037861	0.0240198	0.0381951	0.065106	0.0208664	0.0855891
CADPS2	grey	grey	-0.0037142	-0.0203124	0.048952	0.0415202	0.0895246	0.0493982	0.152969	0.0970966
AC004594.1	grey	grey	0.0300698	0.021248	0.0373829	0.0247089	0.0400911	0.00935864	0.0920603	-0.0019798
IQUB	grey	grey	0.0401912	0.0371114	0.0758621	0.0741118	-0.0115694	-0.0116424	0.0439719	0.0349173
NDUFA5	Chol-M1	blue	0.10508	0.0515214	0.023444	0.0163354	0.0154381	0.014168	0.0900007	-0.0018614
WASL	grey	grey	0.052651	0.0671664	0.0871012	0.0688414	0.0120719	0.0116634	0.113921	0.0655182
POT1	grey	grey	0.0259966	0.0212308	0.0407439	0.0184689	0.00853863	0.0114342	0.056587	0.0406804
GRM8	Chol-M4	yellow	0.018863	-0.0214385	0.239227	0.223916	0.0487756	-0.0159138	0.0494388	-0.0297501
ZNF800	grey	grey	0.0424617	0.0140654	0.00890588	0.0241132	0.026819	0.0423106	0.100937	0.0302069
ARF5	Chol-M1	blue	0.106662	0.0269691	-0.0071027	0.0284325	-0.0384939	-0.0595543	0.0187225	-0.0692756
SND1	grey	grey	-0.0424943	-0.0179137	-0.0421303	-0.0378275	0.0607615	0.0814672	0.1343	0.0849927
RBM28	grey	grey	0.0287829	0.0227529	0.0233528	0.00926676	0.0244308	0.0333405	0.071533	0.0488158
METTL2B	grey	grey	0.0194428	0.0213532	0.0174692	0.0200998	0.00615754	0.0139133	0.0764285	0.0462762
CALU	grey	grey	0.0174795	-0.0183066	-0.0373363	-0.0253799	0.0378185	0.0384961	0.066912	0.0328291
TNPO3	Chol-M7	turquoise	-0.0094829	0.027689	0.029274	0.0157542	0.0127355	0.036557	0.0683783	0.0928712
AHCYL2	Chol-M7	turquoise	-0.0691474	0.00099247	0.0373518	-0.0134358	0.0802275	0.105832	0.113864	0.15903
NRF1	Chol-M7	turquoise	-0.0207043	-0.0182518	0.0260014	0.0248144	0.012805	0.0414794	0.0770334	0.0981451
UBE2H	Chol-M7	turquoise	-0.0330049	0.00287383	0.0212989	0.015054	0.0539941	0.0659382	0.102462	0.11673
ZC3HC1	grey	grey	0.0166054	0.0167502	-0.0004059	-0.0068289	0.019838	-0.0079401	0.0271201	0.02057
KLHDC10	Chol-M7	turquoise	-0.0218145	0.0111678	0.063858	0.0327267	0.0726589	0.0947489	0.110506	0.132588
TMEM209	grey	grey	0.0252099	0.0229868	0.0557749	0.0373373	0.0345084	0.022964	0.0772274	0.0346558
COPG2	grey	grey	-0.0002719	0.00151949	0.0268541	0.0368345	0.0164363	0.023483	0.0637413	0.04385
AC016831.7	Chol-M7	turquoise	-0.0488324	-0.0046752	0.0104047	0.00019217	0.0263215	0.0413531	0.0619235	0.08719
LINC00513	grey	grey	0.0385807	0.0144332	0.0417146	0.0718012	0.0117262	0.00506327	0.121229	0.00349294
AC016831.5	grey	grey	0.00555972	0.00070248	-0.0131345	-0.0059658	-0.007047	0.00357826	0.0326736	0.0154263
AC058791.1	grey	grey	0.00346635	0.0186214	-0.0014964	0.0221468	0.0232422	0.0148771	0.0541162	0.00095485
LINC-PINT	grey	grey	0.0189109	0.0199037	0.0201288	0.022786	0.0250274	0.040596	0.0958041	0.0341875
MKLN1	Chol-M7	turquoise	0.0340484	0.0681379	0.0782816	0.0720415	0.0763234	0.126988	0.142722	0.210253
CHCHD3	Chol-M7	turquoise	-0.0184745	0.0364716	0.00391931	-0.0101289	0.0320557	0.0833374	0.140856	0.136917
EXOC4	Chol-M7	turquoise	-0.0431276	0.0600709	0.107373	0.0604931	0.082286	0.131242	0.184917	0.255132
LRGUK	Chol-M7	turquoise	-0.0162141	0.0288649	0.030874	0.0102407	0.0136136	0.0264435	0.0536729	0.0713285
SLC35B4	grey	grey	0.0339614	0.0365648	0.00558188	-0.0218573	0.00208793	0.0165067	0.0427155	0.0494475
CALD1	grey	grey	0.0510432	0.0145081	-0.0181108	-0.0073448	0.0573176	0.0855622	0.125416	0.0784268
AC083870.1	grey	grey	0.0359544	0.0744786	0.0264054	0.0421068	0.0349926	0.0469874	0.147992	0.0866521
AGBL3	Chol-M7	turquoise	0.0502176	0.151076	0.00983956	-0.0510326	0.0238945	0.0609951	0.117487	0.212408
CYREN	grey	grey	0.0481172	0.057573	-0.0128748	-0.0231065	0.00094379	0.00966996	0.0606642	0.0475563
TMEM140	grey	grey	0.0317844	0.0265108	-0.0004985	-0.0024333	0.0114394	0.0158013	0.0587427	0.0281854
AC083862.3	grey	grey	0.0310392	0.0405496	0.0103026	0.00435166	-0.004198	0.00482924	0.0395346	0.0381599
WDR91	grey	grey	0.0191118	0.0717807	-0.0101772	-0.0391376	0.0190161	0.0325981	0.0495319	0.0821738
CNOT4	grey	grey	0.0151423	0.0432621	0.0391631	0.0316182	0.0375628	0.0715588	0.137979	0.105621
NUP205	grey	grey	-0.0047112	-0.0029862	0.0196975	0.00461779	0.0379539	0.0283542	0.0437175	0.0385269
STMP1	grey	grey	0.0513251	0.0339784	0.0025143	0.00240867	0.0322148	0.0251596	0.0636565	0.0390976
MTPN	Chol-M1	blue	0.058719	-0.0016417	-0.0002691	0.0178743	-0.0008865	0.0141758	0.0566405	-0.0114376
CREB3L2	Chol-M5	green	-0.0369701	-0.063868	-0.0633514	-0.0550436	0.120726	0.0624425	0.111455	0.0165465
TRIM24	Chol-M7	turquoise	-0.0121087	0.0101547	0.0146917	-0.0092914	0.0626319	0.0745298	0.0628962	0.0918899
ZC3HAV1	grey	grey	0.00882532	-0.0473801	-0.0068982	0.0175736	0.0211648	0.0150247	0.0730625	-0.0018351
TTC26	grey	grey	0.0163705	0.0481845	0.0592025	0.0427177	0.0104619	-0.0008983	0.0515768	0.0683271
UBN2	Chol-M7	turquoise	-0.0114031	0.00280666	0.0394808	0.00734205	0.0301799	0.0650538	0.0871566	0.0938065
LUC7L2	grey	grey	0.0286257	0.0306087	0.0747432	0.0450217	0.0498966	0.0676618	0.143358	0.0975907
HIPK2	grey	grey	-0.039855	-0.0385629	0.043184	0.0382329	0.0610548	0.0697823	0.0689512	0.0366071
PARP12	grey	grey	0.0087435	-0.0264719	-0.0069047	0.00963606	0.0429274	0.0309098	0.0593827	0.0231928
KDM7A	grey	grey	-0.0241403	-0.0289576	-0.0131212	-0.0254287	0.0566437	0.0751894	0.0800397	0.0450615
SLC37A3	Chol-M7	turquoise	-0.001282	0.0178867	0.0130396	-0.0060677	0.00873073	0.0293949	0.0199398	0.0662889
MKRN1	grey	grey	0.00505076	-0.0034631	0.0102909	0.00516861	-0.0150652	-0.0247824	0.0102096	0.0139075
NDUFB2	Chol-M1	blue	0.142454	0.0517702	-0.0425783	-0.0108901	-0.0376916	-0.0642926	-0.0224834	-0.104493
BRAF	Chol-M7	turquoise	0.047866	0.0822599	0.118262	0.0894695	0.0768224	0.101894	0.134801	0.222687
AGK	grey	grey	0.0224337	-0.0201199	0.0547902	0.0385252	0.0176887	0.00706555	0.069996	0.0233392
DENND11	grey	grey	0.0169722	0.00819647	0.0128844	0.00041774	0.0251716	0.0177203	0.0469557	0.0317113
WEE2-AS1	grey	grey	0.0203802	0.0199207	0.0312601	0.027899	-0.0084976	0.00499779	0.0386749	0.0151877
SSBP1	Chol-M1	blue	0.0586067	0.05363	0.0285926	0.00898733	0.00170506	0.00301691	0.0706545	0.0193687
EPHB6	Chol-M1	blue	0.108209	0.0764054	-0.0153182	-0.0250425	-0.0262113	-0.0265891	0.0262905	0.0170367
GSTK1	Chol-M1	blue	0.151751	0.108717	0.0139177	0.0094096	0.0162916	-0.0143677	0.11526	0.00355922
CASP2	grey	grey	0.0260235	0.0258995	0.00145347	0.0338135	0.00883011	-0.0025706	0.0446565	0.030069
TCAF1	grey	grey	0.0247821	0.0253426	0.0302563	0.017261	0.0195095	-0.0010776	0.0344026	0.0457484
AC004889.1	grey	grey	-0.0189762	-0.0142551	0.0369365	0.0567599	0.0295376	0.0017764	0.0371312	-0.0098888
ARHGEF5	grey	grey	0.0156774	0.0123279	0.0549243	0.029151	0.0341935	0.0406123	0.0606693	0.0330978
TPK1	grey	grey	-0.0106149	-0.0408488	-0.0215646	0.00398393	0.0566033	0.0599154	0.110265	0.00189812
CUL1	grey	grey	-0.0050546	-0.0070084	0.00652423	-0.0038313	0.0550316	0.0287253	0.0812927	0.0584521
ZNF398	grey	grey	0.0291515	0.00965829	0.0370694	0.0274524	0.0165917	0.0452391	0.0864937	0.047275
ZNF862	Chol-M1	blue	0.125129	0.119347	0.0517352	0.0447943	0.00712898	0.00172062	0.106339	0.0453942
ACTR3C	Chol-M7	turquoise	-0.0151747	0.0332896	0.0464122	-0.0050562	0.0304018	0.0394485	0.0402489	0.107646
RARRES2	Chol-M1	blue	0.186772	0.0514051	-0.0810037	-0.0486794	-0.0637543	-0.0787215	-0.0455381	-0.129631
REPIN1	Chol-M1	blue	0.0455407	0.013297	-0.0165218	-0.0198948	-0.0152286	0.00069528	0.0433956	-0.0124329
TMEM176B	Chol-M1	blue	0.128378	0.0512695	0.00878731	0.0358687	-0.02291	-0.0297765	-0.0016159	-0.0902149
SLC4A2	grey	grey	0.0465422	0.0163398	-0.0266254	-0.0073531	0.0163997	-0.0097168	0.0290863	0.00321853
AGAP3	grey	grey	-0.0131476	-0.0327498	-0.0465954	-0.0194716	0.0346208	0.0335922	0.0344146	0.0168259
SMARCD3	grey	grey	0.0111743	0.0306536	0.00767459	-0.0002779	0.0286953	0.029557	0.067062	0.0509104
NUB1	grey	grey	0.0436536	0.0257505	0.0197624	0.0192772	0.0213569	0.0228489	0.0724375	0.0320058
RHEB	Chol-M1	blue	0.0559164	0.0410013	-0.0141379	-0.0091223	0.00509017	0.0219533	0.0591655	0.0216658
PRKAG2	Chol-M7	turquoise	-0.0228524	0.0623561	0.006466	-0.009702	0.0259605	0.102614	0.0677952	0.12094
GALNT11	grey	grey	-0.0279443	0.00272056	0.00371839	-0.0115638	0.0457294	0.0461142	0.0699378	0.0654403
KMT2C	Chol-M7	turquoise	0.0128302	0.016451	0.0635951	0.0399553	0.0799041	0.103547	0.150023	0.176423
ACTR3B	Chol-M7	turquoise	-0.0342637	0.0269538	0.00963473	-0.00818	0.0282136	0.0515229	0.0445712	0.0813768
PAXIP1-AS2	grey	grey	0.0160886	0.018306	0.034408	0.0295279	0.0127608	0.0390373	0.057181	0.020246
PAXIP1	grey	grey	0.0227437	0.00131528	0.0443288	0.044278	0.0149882	0.00614299	0.0799175	0.035594
PAXIP1-AS1	grey	grey	0.0895487	0.0484096	0.0339594	0.0424163	-0.0193015	-0.0124172	0.0704798	0.00147075
AC009403.1	grey	grey	0.0354238	0.0225544	0.0099046	0.0125393	0.0196261	0.0137559	0.0467757	0.0153525
RBM33	Chol-M7	turquoise	-0.0150303	0.0303038	0.049416	-0.0007451	0.0415963	0.0794664	0.108527	0.136069
LINC01006	Chol-M7	turquoise	-0.0112288	0.0388377	0.0851137	0.0573847	0.0171918	0.0209838	0.040299	0.0736239
LMBR1	Chol-M7	turquoise	0.005516	0.0506983	0.0152238	-0.014904	0.0640124	0.0746618	0.10327	0.122939
NOM1	grey	grey	-0.0038265	-0.0104669	-0.0172463	-0.0253509	0.0173297	0.0123787	0.026332	0.026636
UBE3C	Chol-M7	turquoise	-0.0377627	0.0308662	0.00918475	-0.0001841	0.0365384	0.0537421	0.0990714	0.128774
DNAJB6	grey	grey	-0.0044815	-0.0004627	-0.0062032	0.0122412	0.00685046	0.0550277	0.0630726	0.0375892
ESYT2	grey	grey	-0.0031841	-0.0151133	-0.0091428	0.0160442	0.0332374	0.0106082	0.0428171	0.0240599
WDR60	Chol-M7	turquoise	0.00114765	0.02929	0.0304484	-0.0006257	0.0403557	0.053786	0.0820067	0.111191
ZNF596	Chol-M6	brown	0.00941329	-0.0166971	-0.0270823	0.0239813	0.0302337	0.0785919	0.0639676	-0.0024759
FBXO25	grey	grey	0.0147765	0.0393217	-0.0058495	-0.0307841	0.0483255	0.0363065	0.0903878	0.076008
TDRP	Chol-M7	turquoise	0.00334428	0.0245789	0.041143	0.00739189	0.0442896	0.033183	0.0385072	0.0861475
ERICH1	grey	grey	0.0131147	0.014445	0.0119195	0.00504631	0.00362289	0.0370814	0.0785634	0.0559194
CLN8	grey	grey	-0.003971	-0.0153336	-0.0416471	-0.0346385	0.0277862	0.0632054	0.056023	0.0170332
AC100810.1	Chol-M1	blue	0.0771444	0.0503322	-0.0055823	0.0144941	-0.0211257	-0.0014955	0.0585323	-0.0184283
ARHGEF10	Chol-M7	turquoise	-0.0177606	0.0298403	0.0142761	0.00169356	0.0119935	0.0425035	0.0418458	0.0955467
MCPH1	grey	grey	-0.0237817	-0.009572	0.00869262	0.00892847	0.0363249	0.0653771	0.121236	0.0556891
ANGPT2	grey	grey	0.0270174	-0.0009248	0.0396466	0.0428844	0.0282967	0.0315222	0.100591	-0.0165431
MCPH1-AS1	grey	grey	-0.0049261	0.0005965	0.0513076	0.0526807	0.0256676	0.0245844	0.0599043	0.0259076
AGPAT5	grey	grey	0.0295478	0.00109017	0.0596607	0.0635474	0.0218945	0.00810901	0.0815047	0.0081413
AF233439.1	Chol-M2	red	0.0676933	0.253631	0.0212396	-0.0196664	-0.0289044	0.00535473	0.0663201	0.088687
DEFB1	Chol-M1	blue	0.309422	0.19504	-0.0909885	-0.0931097	-0.107955	-0.100636	0.0175012	-0.0687666
PRAG1	Chol-M7	turquoise	-0.0220269	0.0132028	0.0234284	0.0063693	0.0329614	0.0817788	0.0526283	0.0915634
MFHAS1	Chol-M7	turquoise	-0.0152253	0.0785356	0.0593176	-0.0089604	0.0408309	0.0329314	0.0492682	0.136438
ERI1	grey	grey	0.0210112	0.012518	0.0135514	0.00566893	0.0229051	0.0115426	0.0573802	0.0258148
TNKS	Chol-M7	turquoise	0.00356596	0.0548524	0.0633413	0.0264136	0.0501074	0.0663942	0.115989	0.167789
MSRA	Chol-M7	turquoise	-0.0556984	-0.0249778	-0.0388387	-0.04755	0.0873986	0.105192	0.0804091	0.0759161
XKR6	Chol-M7	turquoise	-0.0508	0.00566741	0.0634472	0.0578149	0.0357246	0.0550018	0.113156	0.113254
MTMR9	grey	grey	0.0246342	0.015212	0.00397167	-0.001299	0.0271807	0.0522193	0.0712002	0.0318881
FDFT1	Chol-M1	blue	0.0479229	0.0749224	0.0313842	0.0128959	0.015326	-0.0014592	0.0592114	0.0317531
CTSB	Chol-M1	blue	0.0822681	0.0288364	-0.0768957	-0.0623122	-0.0059441	0.0438436	0.0309027	-0.0286174
AC145124.1	grey	grey	0.0549757	0.0586928	0.0144362	-0.0050996	-0.0242899	0.0275441	0.0436122	0.0428239
AC068587.4	grey	grey	0.0217167	0.0419161	0.036121	0.0552913	0.0167955	0.0246137	0.108249	0.0142532
LONRF1	grey	grey	0.0202041	0.0142605	0.038275	0.0192175	0.0211712	0.00989834	0.0520678	0.0171508
TRMT9B	Chol-M3	black	0.0108062	0.0808737	0.205748	0.100027	0.0221652	0.03147	0.0707344	0.112748
DLC1	grey	grey	-0.0794756	-0.0495409	-0.0724607	-0.0559791	0.0936137	0.116682	0.00959676	0.0363899
TUSC3	grey	grey	0.0204277	0.0165752	0.0878129	0.0858457	0.0268685	0.0388049	0.0901302	0.0768699
MICU3	Chol-M7	turquoise	0.0235116	0.0933914	0.0151862	-0.0227325	0.0333905	0.0396676	0.0831148	0.123701
ZDHHC2	grey	grey	0.0173808	0.00208967	0.0118043	0.0182895	0.0212827	0.044182	0.0829429	0.0429046
CNOT7	Chol-M1	blue	0.0552011	0.0260413	0.0275845	0.0236405	-0.0061847	0.0168809	0.0451867	0.0134807
VPS37A	grey	grey	0.0278487	0.00604303	0.00540038	0.0028666	0.0145052	0.0346914	0.0653601	0.0227011
SLC7A2	Chol-M7	turquoise	0.00322502	0.0831521	-0.0090045	-0.0587732	0.0537538	0.0816935	0.0403231	0.105043
MTUS1	Chol-M3	black	0.00303577	0.067143	0.218683	0.109753	0.0574574	0.0482387	0.109889	0.123544
AC027117.2	grey	grey	0.0395706	0.0475319	0.0891072	0.0680345	-0.0004707	0.0143382	0.0565527	0.0393721
PCM1	grey	grey	0.0673367	0.0559408	0.0597713	0.0548937	0.0383968	0.0823372	0.159281	0.150506
ASAH1	Chol-M1	blue	0.0507195	0.0007846	-0.0142567	0.00377483	0.0158451	0.0248184	0.0817061	-0.0167786
PSD3	Chol-M6	brown	-0.0475674	0.0180362	-0.0772576	-0.0763755	0.140228	0.238906	0.159877	0.193083
SH2D4A	Chol-M2	red	0.0299398	0.0807003	0.0654656	0.0436438	0.0324258	0.0038456	0.0411575	0.0583655
INTS10	Chol-M7	turquoise	0.0378174	0.0795927	0.0229244	-0.0201711	0.0224459	0.0312711	0.0796542	0.102517
ATP6V1B2	Chol-M1	blue	0.0604392	0.0238655	-0.0252437	-0.0055921	-0.0061525	0.0127406	0.0471209	0.00250472
XPO7	Chol-M7	turquoise	-0.0062999	0.0340606	0.0420827	0.0358186	0.0195087	0.0530416	0.0786939	0.0921558
FAM160B2	grey	grey	0.0351142	0.033363	0.0230925	0.0156562	0.0293209	0.039758	0.0768408	0.029723
SLC39A14	Chol-M7	turquoise	-0.0238979	0.059732	0.0269924	-0.0129189	0.0640808	0.0923854	0.0592001	0.132413
PPP3CC	Chol-M5	green	-0.0119685	-0.0581246	-0.0001954	0.0148197	0.108299	0.0553965	0.120857	0.0337516
AC087854.1	grey	grey	-0.0027402	-0.0056617	0.0393019	0.0424468	-0.0022365	0.0281612	0.070962	0.0572113
SORBS3	grey	grey	0.0408241	0.00964524	0.0298813	0.029959	-0.0193465	0.00087736	0.0305002	-0.0151821
CCAR2	grey	grey	0.018319	0.00381138	-0.0014376	0.0148321	0.0189399	0.0205146	0.0545918	0.013242
BIN3	grey	grey	0.00428509	-0.0057843	0.0215585	0.0235114	-0.0157027	0.0186539	0.0503953	0.0632062
TNFRSF10B	Chol-M7	turquoise	0.0170309	0.0420956	0.0225531	0.00382744	0.0654351	0.0725783	0.0955517	0.109304
TNFRSF10D	grey	grey	-0.0001857	-0.005201	0.0304683	0.0306409	0.0345206	0.0228165	0.0317924	0.0331214
TNFRSF10A	grey	grey	0.0209256	-0.0237495	0.0549925	0.0843046	0.016778	0.00030341	0.044442	-0.0162778
ENTPD4	grey	grey	-0.0229215	-0.0378378	-0.0183727	0.00337033	0.0220497	0.0255841	0.0608932	-0.0074302
SLC25A37	grey	grey	0.0140087	-0.0182165	0.00210813	-0.0102461	0.0405548	0.0352911	0.0301958	0.0138385
ADAM28	Chol-M4	yellow	0.0525734	-0.075577	0.213241	0.272172	0.0217094	0.00100357	0.151995	-0.0741938
AC120193.1	Chol-M4	yellow	0.0254374	-0.0501371	0.173312	0.233841	0.0212618	-0.0032601	0.137391	-0.0735188
DOCK5	Chol-M7	turquoise	0.0218816	0.134863	0.0525721	-0.0344571	0.0841832	0.155282	0.125785	0.301604
KCTD9	Chol-M7	turquoise	0.010531	0.02645	0.0136087	0.0119003	-0.006793	0.0316499	0.0624468	0.0766614
PPP2R2A	Chol-M7	turquoise	0.00484864	0.0105871	0.0430711	0.0329484	0.0251949	0.0474974	0.0958219	0.0865345
BNIP3L	grey	grey	0.0150634	0.0275046	0.00442009	0.0137375	0.0244506	0.0389268	0.0881986	0.0486775
DPYSL2	grey	grey	0.0680742	0.0303514	0.0613871	0.0616134	0.00849811	0.0185655	0.0848319	0.016631
PTK2B	Chol-M5	green	-0.043713	-0.110392	-0.0645063	-0.0182918	0.106999	0.0560884	0.108899	-0.0221201
EPHX2	Chol-M7	turquoise	-0.0133895	0.0247772	-0.0075223	-0.0192128	0.0500621	0.0793645	0.0259437	0.0687178
CLU	Chol-M1	blue	0.597356	0.178006	0.121162	0.150567	-0.089799	-0.145761	0.0196162	-0.12518
CCDC25	Chol-M1	blue	0.067317	0.0425393	0.0313118	0.0255557	0.00230809	-0.0129161	0.0477604	0.00326284
ELP3	grey	grey	0.004777	-0.00255	0.0236844	0.01189	0.017943	0.0538745	0.0807653	0.0440584
FBXO16	Chol-M7	turquoise	-0.0004098	-0.00316	0.0146046	0.00730218	0.0213182	0.0181316	0.0596383	0.0709113
FZD3	grey	grey	0.0202561	0.0144311	0.00117906	-0.0114142	0.0250905	0.0552677	0.0962602	0.0587582
EXTL3	grey	grey	-0.0162192	-0.0108088	0.0540406	0.040379	0.0258895	0.036897	0.0769808	0.0533506
INTS9	grey	grey	-0.0278365	0.0172692	0.00141174	-0.0150242	0.0190116	0.0329664	0.0611081	0.0530515
HMBOX1	Chol-M7	turquoise	-0.0364431	0.0103175	0.0596864	0.0450842	0.0482231	0.0615209	0.119577	0.12626
KIF13B	Chol-M3	black	-0.0184636	0.0432119	0.178335	0.0841679	0.0355456	0.0558108	0.115248	0.129458
AC108449.1	grey	grey	0.0279543	0.0141271	0.0593436	0.0449548	0.011964	0.00197046	0.048408	0.00034412
SARAF	Chol-M1	blue	0.15239	0.0279915	0.0279792	0.0574594	-0.0193701	-0.036676	0.0767255	-0.0977831
LEPROTL1	Chol-M1	blue	0.0416104	0.00995554	0.00714689	0.0306947	-0.0093271	0.00289983	0.0494797	-0.0038831
RBPMS	Chol-M7	turquoise	-0.0076519	0.087805	0.130766	0.0481721	0.0749408	0.131117	0.132716	0.33808
GTF2E2	grey	grey	-0.0101687	-0.012277	0.019783	0.0108081	0.0118228	0.0400276	0.0774287	0.0375906
GSR	grey	grey	0.0203859	0.0305638	0.0662198	0.0389059	0.0224513	-0.0034861	0.0679183	0.0728501
PPP2CB	Chol-M7	turquoise	0.0226151	0.0594961	0.0392276	0.0187195	0.0234739	0.0309369	0.0698121	0.0949785
WRN	Chol-M7	turquoise	0.0240895	0.0424473	0.048212	0.0341602	0.035252	0.0454944	0.105018	0.106489
NRG1	Chol-M3	black	0.0104689	0.0373103	0.343241	0.266478	0.0148267	0.00658358	0.042591	0.0532187
AC090204.1	grey	grey	-0.013908	0.0208418	0.0598613	0.0506665	0.0234831	0.0354325	0.0564089	0.0609982
FUT10	grey	grey	-0.0094707	0.012604	0.025526	0.0147071	0.0260735	0.0429475	0.050122	0.0515135
TTI2	grey	grey	0.0293031	0.0152794	0.0126757	0.0297989	-0.0020134	0.0231749	0.045621	0.00463414
ERLIN2	grey	grey	0.0648945	0.0179314	-0.0078882	0.0146485	-0.0018969	0.00124716	0.0359119	0.00093372
PLPBP	Chol-M1	blue	0.0573166	-0.0090802	0.0180287	0.0224131	0.00150353	-0.0090249	0.0461661	-0.0248769
RAB11FIP1	grey	grey	0.0274552	-0.0333049	-0.0039434	-0.0069468	0.0426972	0.0551806	0.0869165	0.0337964
ASH2L	grey	grey	0.00431943	-0.0012333	0.0111346	0.022845	0.0260633	0.0186712	0.0600829	0.0479805
BAG4	grey	grey	0.0464979	0.0336459	0.0225459	0.0143241	0.0227001	0.012236	0.04577	0.0405607
DDHD2	grey	grey	0.0310351	0.00919687	0.0292059	0.0340219	0.0286136	0.0252786	0.0769261	0.0308886
PLPP5	Chol-M1	blue	0.0821679	-0.0311676	0.0215598	0.0640367	0.00904868	-0.0143692	0.0902135	-0.0655665
NSD3	grey	grey	0.0558188	0.0236644	0.124709	0.113782	0.0235179	0.0248023	0.164697	0.0546977
FGFR1	Chol-M7	turquoise	-0.0141093	0.0394903	-0.020784	-0.0306408	0.0520786	0.033086	0.0422103	0.109764
TACC1	Chol-M7	turquoise	0.0308128	0.118885	0.0260074	-0.0319545	0.0417437	0.0398506	0.0791521	0.170767
PLEKHA2	Chol-M5	green	-0.0495498	-0.0541638	-0.0428291	-0.0116367	0.0998839	0.082628	0.0955662	0.0427879
ADAM9	grey	grey	0.0350163	0.0167747	0.0542421	0.0484935	0.00344298	0.0402284	0.0966883	0.0566279
TCIM	Chol-M1	blue	0.0980277	0.0876467	0.0177269	-0.0196463	-0.0172542	0.0132769	0.0606639	0.0348856
GOLGA7	Chol-M1	blue	0.0457217	0.018578	-0.01136	-0.007338	-0.0024065	0.0055231	0.0188475	-0.0210308
GPAT4	grey	grey	0.00279346	-0.0115013	-0.006939	-0.0128047	0.00646624	0.0148967	0.0187952	0.0162826
KAT6A	Chol-M7	turquoise	-0.0238974	-0.0143339	0.0338623	0.00592242	0.0361178	0.0710059	0.109305	0.124481
IKBKB	grey	grey	-0.0335884	-0.0470956	0.0211121	0.0161013	0.0353295	0.0410768	0.069394	0.0316253
POLB	grey	grey	-0.0074915	-0.0167236	-0.028226	-0.0252866	0.0418992	0.0411357	0.0551653	0.0313006
VDAC3	Chol-M1	blue	0.0756988	0.0387559	-0.0025491	0.014744	0.00396444	0.00312195	0.0752108	-0.0113194
SLC20A2	Chol-M7	turquoise	-0.0192058	0.0227561	0.0533997	0.0456563	0.0312705	0.0705161	0.0639949	0.0977293
SMIM19	Chol-M1	blue	0.0693869	0.0409341	0.0205209	0.0374674	-0.0140766	-0.0148744	0.04563	-0.0404252
RNF170	grey	grey	0.019588	0.0403212	0.048446	0.0324781	0.0443703	0.0271685	0.0726239	0.0549699
HOOK3	Chol-M7	turquoise	0.0184501	0.0471833	0.0925845	0.0698238	0.0353845	0.0559226	0.102746	0.104062
FNTA	grey	grey	0.0527296	0.0187691	0.026827	0.0285488	0.0189777	0.0290254	0.0936079	0.0252591
HGSNAT	grey	grey	0.0250547	0.0198176	0.0557216	0.0518461	0.0114919	0.0177116	0.0733067	0.0574725
SPIDR	Chol-M7	turquoise	-0.0053382	0.0450512	0.0982113	0.0719615	0.0714105	0.136685	0.137116	0.218219
CEBPD	Chol-M1	blue	0.176952	0.0844098	-0.0168311	0.010441	0.00338361	-0.005828	0.0733243	-0.029507
PRKDC	grey	grey	0.0271676	0.0253448	0.0181145	0.0160104	0.0340151	0.0366848	0.0919547	0.0533898
UBE2V2	grey	grey	0.0163274	-0.0111658	-0.0081745	-0.010491	-0.0010866	-0.0040325	0.0132866	-0.0071123
PCMTD1	Chol-M7	turquoise	-0.0094186	0.0130348	0.0501916	0.0336494	0.0448452	0.0766928	0.133881	0.094483
AC064807.1	grey	grey	-0.0075777	-0.0239253	-0.0258057	-0.0131814	0.00860659	0.028579	0.0309458	-0.0110369
ST18	grey	grey	0.016321	0.07098	0.025467	-0.0133051	0.0316965	0.0344069	0.046732	0.0834737
RB1CC1	Chol-M7	turquoise	-0.0006958	0.0194045	0.0272473	-0.0160603	0.0556394	0.0657577	0.107509	0.119035
ATP6V1H	grey	grey	0.00700132	0.0290685	0.0320409	0.010891	0.0359466	0.0572441	0.0891958	0.0785019
TCEA1	Chol-M1	blue	0.0504177	0.0308101	0.00952643	0.00244085	0.0143506	0.0282119	0.0631589	0.0162072
LYPLA1	grey	grey	0.0324648	0.0325658	0.00475759	-0.0049495	0.020398	0.0577707	0.0952538	0.0641185
TMEM68	grey	grey	0.0383078	0.0251434	0.0535296	0.0298784	0.0466437	0.0314476	0.0818613	0.0618241
TGS1	grey	grey	0.0350827	0.0336583	0.0235788	-0.0031089	-0.0019041	0.0205708	0.0493913	0.0406566
LYN	Chol-M5	green	-0.0424289	-0.108263	-0.0702209	-0.0304663	0.119549	0.0809683	0.0990929	-0.0260349
PLAG1	grey	grey	-0.0042061	0.0118682	0.095929	0.0872554	0.00779081	0.00155002	0.0478894	0.00636283
CHCHD7	grey	grey	0.0635073	0.0317278	0.0177031	0.0512667	-0.0189668	0.00226274	0.0582757	-0.0020679
IMPAD1	Chol-M1	blue	0.059145	0.0447143	0.00604432	-0.0159191	0.00530393	0.0254849	0.0558725	0.0291232
FAM110B	grey	grey	0.00576109	-0.0059753	-0.0257784	-0.0270358	0.0767308	0.0482895	0.0640683	0.0773997
UBXN2B	grey	grey	0.0114296	0.0180858	0.0242083	0.0193761	0.0289085	0.0450168	0.0766573	0.0530678
SDCBP	grey	grey	0.0223043	-0.0355746	-0.0053286	0.0210082	0.0141216	0.0489235	0.0670386	-0.0217347
NSMAF	grey	grey	-0.0074276	-0.0372422	-0.0011922	0.0108807	0.0260113	0.0375001	0.0971064	0.025765
TOX	grey	grey	-0.0181756	-0.0546715	0.0971246	0.119726	0.0384515	0.0195536	0.108184	0.0225269
RAB2A	grey	grey	0.0430898	0.0181074	0.0053968	0.0136023	0.0214935	0.0411653	0.11674	0.0476244
CHD7	Chol-M7	turquoise	-0.0212258	0.0192186	0.0196471	-0.034537	0.0334503	0.0593311	0.0735872	0.128956
ASPH	grey	grey	-0.0028938	0.0259517	-0.0034675	-0.0047367	0.0351426	0.0504442	0.0989353	0.0948095
TTPA	Chol-M7	turquoise	0.0407017	0.174957	0.0345586	-0.0282005	0.0274064	0.0999611	0.116798	0.202743
YTHDF3	Chol-M7	turquoise	0.00868044	0.015611	0.0112756	0.0188267	0.0359726	0.04954	0.0783754	0.0570902
CYP7B1	Chol-M7	turquoise	-0.0085193	0.0696551	0.0471039	0.00866491	0.0556512	0.0716678	0.0525571	0.134997
ARMC1	grey	grey	0.0235442	0.00892261	0.0168521	0.0106011	-0.0052331	0.0264826	0.0580966	0.0208755
MTFR1	grey	grey	0.0363863	0.0231313	0.0661235	0.0619214	0.0441345	0.0334015	0.127835	0.0343436
PDE7A	Chol-M7	turquoise	0.0126173	0.0744637	0.0630061	0.0117148	0.0439892	0.0668263	0.1303	0.146282
ADHFE1	Chol-M2	red	0.0397868	0.162412	0.0215473	-0.0260004	0.0142787	0.0379988	0.0414478	0.0866134
VCPIP1	grey	grey	0.0289221	0.0238241	0.0221513	0.0185734	0.0275635	-0.0031826	0.0556801	0.0234893
SGK3	grey	grey	-0.0159179	-0.0250942	-0.0291534	-0.0098701	0.0472849	0.0569056	0.114519	0.0495182
SNHG6	Chol-M1	blue	0.0733341	0.00723819	-0.0051737	0.0241162	-0.0116949	-0.0248025	0.0294338	-0.0184203
COPS5	Chol-M1	blue	0.0486342	0.0295108	0.0308077	0.017919	0.0155166	0.0011381	0.06133	0.00831892
CSPP1	Chol-M7	turquoise	0.103973	0.160579	0.171543	0.119459	0.0298205	0.0532107	0.11171	0.229315
ARFGEF1	grey	grey	0.0232746	0.0191572	0.0595174	0.0416078	0.0393033	0.0577308	0.142654	0.0983715
SULF1	Chol-M6	brown	-0.0313124	-0.0532574	-0.136792	-0.0799831	0.100046	0.107767	0.11939	0.0548658
NCOA2	Chol-M7	turquoise	0.00847194	0.0718105	0.165204	0.103799	0.0965069	0.120221	0.134296	0.213612
TRAM1	Chol-M1	blue	0.0854032	0.024135	-0.0082181	-0.0079584	-0.0060739	0.0193859	0.0962789	-0.0049784
LACTB2	grey	grey	0.0414154	0.00600982	0.0346733	0.0521153	0.0243698	0.0353463	0.0846919	-0.00211
TERF1	grey	grey	0.0231265	0.0367146	0.0454339	0.0363259	0.0097444	0.0131117	0.0551103	0.0555171
RPL7	Chol-M1	blue	0.192211	0.0317197	-0.0383464	-0.0017766	-0.0871283	-0.114588	-0.0527712	-0.165372
STAU2	Chol-M7	turquoise	-0.0227946	0.0715804	0.110679	0.0559371	0.0623731	0.0849578	0.144101	0.216815
AC027018.1	grey	grey	0.0440441	0.0378047	0.078168	0.0734393	0.0494373	0.00374613	0.101879	0.0316301
UBE2W	Chol-M7	turquoise	0.00421307	0.0589008	0.0570031	0.0460468	0.0517767	0.0501848	0.128167	0.118833
ELOC	Chol-M1	blue	0.056383	0.0269174	0.024341	0.0366627	0.00981368	-0.0016673	0.0568471	0.0150008
GDAP1	grey	grey	-0.0111062	0.00029685	0.0389617	0.0347263	0.00645598	0.0273563	0.0461893	0.0438343
HNF4G	Chol-M7	turquoise	0.0451179	0.124921	0.353572	0.275201	0.058791	0.0381817	0.153262	0.197567
ZFHX4	Chol-M7	turquoise	0.0146277	0.105694	0.149019	0.0757252	0.025642	0.043145	0.0981786	0.206638
PEX2	Chol-M1	blue	0.0461339	0.027715	0.0168391	0.0270571	0.0203296	0.00613211	0.0615881	-0.0093512
ZC2HC1A	grey	grey	0.0457652	0.0369035	0.0702631	0.0522979	0.0261057	0.0400797	0.117764	0.068576
IL7	grey	grey	0.0243727	0.0160444	0.0525358	0.0586198	0.0321641	0.0323055	0.107691	0.0212356
AC083837.1	Chol-M6	brown	-0.0224503	-0.0509582	0.03064	0.0580623	0.083252	0.127942	0.0843064	0.0411646
MRPS28	grey	grey	0.0328833	0.0554592	0.0149295	-0.0167433	0.0174096	0.0491374	0.0855546	0.0824109
TPD52	grey	grey	-0.0218933	-0.02294	0.0640606	0.0568295	0.0389914	0.0356371	0.129524	0.0245148
ZBTB10	grey	grey	0.0171821	0.0435127	0.0068379	-0.020949	0.0301594	0.0103177	0.0458826	0.0587833
ZNF704	Chol-M7	turquoise	0.0172837	0.0874616	0.197896	0.140156	0.0397135	0.0313642	0.0927256	0.186748
IMPA1	grey	grey	0.00293107	0.020131	0.033303	0.0181443	0.057134	0.041699	0.081086	0.064727
ZFAND1	grey	grey	0.0567029	0.0537153	0.042752	0.0174924	0.0108763	0.0200593	0.0919407	0.0624016
CHMP4C	Chol-M1	blue	0.0537502	0.0741201	0.0355907	0.0140734	-0.0249182	-0.0102059	0.029613	0.0206143
RALYL	Chol-M4	yellow	0.0674083	0.125136	0.52915	0.486884	0.03094	-0.0180396	0.218472	0.184177
E2F5	grey	grey	-0.0362701	0.00680934	0.00991463	-0.0048596	0.0211485	0.0458228	0.0740131	0.0576087
RBIS	Chol-M1	blue	0.118506	0.0417078	0.0148441	0.0267174	-0.0112004	-0.0117076	0.0784172	-0.0273022
CA13	grey	grey	-0.0029936	-0.003384	0.0998749	0.0743791	0.0235894	0.0573133	0.0936034	0.0496423
CA1	Chol-M4	yellow	0.0462053	-0.0147671	0.0996582	0.133782	0.0331946	0.0176387	0.0893338	-0.0312985
CA3	grey	grey	-0.0222331	-0.0199785	0.103263	0.0730925	0.0780384	0.0365451	0.0854922	0.0397269
CA2	Chol-M1	blue	0.201539	0.163194	0.150487	0.121082	-0.0312133	-0.0660508	0.0957156	0.00314814
WWP1	Chol-M7	turquoise	0.0578539	0.131716	0.154509	0.107761	0.0496002	0.0602595	0.150347	0.187303
RMDN1	grey	grey	0.0513574	0.0746135	0.0531705	0.0337407	0.0284259	0.0384469	0.12013	0.0678335
CPNE3	Chol-M1	blue	0.0785856	0.039686	0.0254664	0.0182127	0.00181263	0.0122051	0.0704135	0.021158
AF117829.1	Chol-M7	turquoise	-0.0336334	0.0214318	0.0946546	0.0646397	0.0533741	0.0705998	0.124095	0.130865
RIPK2	grey	grey	0.0122624	0.018238	0.0468884	0.0280128	0.0377019	0.0497263	0.0700398	0.0501001
OSGIN2	grey	grey	0.00831216	0.0239352	0.0449952	0.0321564	0.0121466	0.0263326	0.0718844	0.0502873
NBN	grey	grey	0.0451243	0.015166	0.0411107	0.0539286	-0.0086977	0.0285497	0.0878973	0.0136676
DECR1	grey	grey	0.0538591	0.0824816	0.0362384	0.0490654	0.0284519	0.0456145	0.120043	0.0591494
PIP4P2	grey	grey	0.0584826	0.069361	0.00143617	-0.018147	0.004778	0.00513981	0.0489325	0.0517533
OTUD6B-AS1	Chol-M1	blue	0.088711	0.0360465	0.0196712	0.0314557	-0.0064719	0.00181681	0.0863713	-0.0186362
OTUD6B	grey	grey	0.0095138	0.0300896	0.0267818	0.00496132	0.0374249	0.0327245	0.0505054	0.0382439
LRRC69	grey	grey	-0.0148695	0.00503346	0.0102189	0.0198867	0.0115443	0.031693	0.0675392	0.048284
AC104211.1	grey	grey	0.0316265	0.0494269	0.04676	0.0302508	0.00049064	0.035676	0.0553106	0.0536876
AC117834.1	grey	grey	0.0731889	0.049859	0.0906351	0.0841742	0.00813764	0.0108601	0.104134	0.00710355
TRIQK	grey	grey	0.0710286	0.0901035	0.100557	0.0621839	0.0254423	0.0374319	0.103306	0.097674
FAM92A	grey	grey	0.00834294	0.0341706	-0.0053114	-0.0135871	0.0211612	0.037224	0.0492406	0.0526819
RBM12B	grey	grey	0.0383069	0.0113116	0.0269815	0.024679	0.030322	0.0126046	0.0833894	0.0583188
TMEM67	Chol-M7	turquoise	0.0125604	0.0602425	0.0512146	0.0338795	-0.0078475	0.0117219	0.0736457	0.0997434
VIRMA	grey	grey	0.0382187	0.0207394	0.0385445	0.036138	0.0318982	0.0348011	0.0892937	0.0547408
ESRP1	Chol-M2	red	0.0144175	0.112048	0.0761108	0.0434958	0.00919891	0.0217565	0.055827	0.0841643
DPY19L4	grey	grey	0.0109249	0.0161697	0.0037472	-0.0087969	0.0384676	0.00855508	0.0360549	0.0313949
INTS8	grey	grey	0.0267257	0.00864388	0.0279772	0.0375338	0.0231549	0.00111833	0.0775182	0.0403934
NDUFAF6	grey	grey	0.0369756	0.0643065	-0.014837	-0.0345801	0.0156034	0.0229897	0.097238	0.0538162
TP53INP1	grey	grey	0.0467886	0.0535801	-0.0253939	-0.0665301	0.020016	0.0258603	0.0760476	0.0403857
PLEKHF2	grey	grey	0.0485172	0.0416147	0.0295459	0.0293895	0.00754588	-0.0020901	0.0523908	0.0260875
C8orf37-AS1	Chol-M7	turquoise	-0.0178158	0.0408314	0.0531581	0.00631302	0.0194271	0.0385793	0.0494996	0.107248
UQCRB	Chol-M1	blue	0.130206	0.0232381	-0.0397672	0.00571326	-0.0587671	-0.0603174	-0.0124811	-0.0940962
SDC2	Chol-M7	turquoise	-0.0201602	0.0629337	-0.0194823	-0.0299902	0.0710167	0.123665	0.0645696	0.118567
CPQ	Chol-M7	turquoise	-0.0088219	0.0498749	0.0278945	0.0118682	0.0756323	0.0813011	0.110796	0.125622
MTDH	Chol-M1	blue	0.0924175	0.0268055	-0.0235985	-0.0204246	0.0203873	0.0174762	0.101316	0.0242994
LAPTM4B	Chol-M1	blue	0.0754298	0.00361426	0.0691196	0.0951166	-0.0255827	-0.0322987	0.023523	-0.052372
MATN2	grey	grey	0.00928616	-0.0109426	0.0598714	0.0855396	0.0165049	0.0287314	0.048131	-0.0189684
RPL30	Chol-M1	blue	0.184018	0.0205273	-0.0463009	0.0474739	-0.101693	-0.141826	-0.0682962	-0.216439
ERICH5	Chol-M2	red	0.0491628	0.14573	0.0963032	0.0505097	-0.0190936	-0.0081732	0.0300545	0.0411716
RIDA	Chol-M7	turquoise	0.0311318	0.0903077	0.0342706	0.00410764	0.0384685	0.0821711	0.0919936	0.149468
POP1	grey	grey	0.00708722	0.0176703	0.0160124	0.0128792	0.0130706	0.0144889	0.0461652	0.0480349
NIPAL2	grey	grey	0.00336942	0.00733481	0.0495937	0.0543402	0.0193794	0.0234968	0.0798132	0.0479811
STK3	Chol-M7	turquoise	-0.0125639	0.0980441	0.121467	0.0580711	0.0858505	0.113884	0.108276	0.250389
VPS13B-DT	grey	grey	0.0239187	0.0334693	0.0312602	0.0380844	0.0112992	0.0174246	0.0794882	0.0289545
VPS13B	Chol-M7	turquoise	-0.0159525	0.00110409	0.0600684	0.0358373	0.090237	0.107961	0.179999	0.165478
SPAG1	grey	grey	0.0507333	0.0864189	0.0293777	0.0128631	0.00663697	0.0308637	0.0923866	0.0601924
RNF19A	Chol-M7	turquoise	0.0976706	0.171131	0.0444731	-0.0370064	0.00863383	0.07782	0.141867	0.257876
AP000424.1	Chol-M2	red	0.0491927	0.260067	-0.0154502	-0.101429	0.0073356	0.0540257	0.0781971	0.168621
ANKRD46	Chol-M7	turquoise	0.00876419	0.0369862	0.0491957	0.0229202	0.0052739	0.0313826	0.0542915	0.0873076
PABPC1	Chol-M1	blue	0.123594	0.054599	0.0070405	0.0197832	0.0396086	0.0268843	0.122646	0.00583158
YWHAZ	grey	grey	0.0422528	0.0173673	0.0437813	0.0679224	0.0355667	0.0057399	0.105524	0.0315989
ZNF706	Chol-M1	blue	0.054631	-0.016545	0.0330157	0.0409222	-0.0182422	0.0121245	0.0901464	-0.006553
GRHL2	Chol-M7	turquoise	0.00168068	0.151356	0.158269	0.0503703	0.0156643	0.0636992	0.11197	0.283473
NCALD	Chol-M7	turquoise	-0.0250397	-0.0083406	-0.0526688	-0.0475634	0.0356719	0.0460204	0.0406195	0.0476758
RRM2B	grey	grey	0.0107333	0.0266179	0.0290442	0.029849	0.00802638	0.0349224	0.067027	0.0497212
UBR5	Chol-M7	turquoise	-0.0526838	0.0188665	0.0201988	-0.0041016	0.0600587	0.0730324	0.0988457	0.133288
KLF10	Chol-M1	blue	0.0579836	0.0189483	-0.0156609	-0.025448	0.0157379	0.00062587	0.0293691	0.00612724
AZIN1	grey	grey	0.0168477	0.0229884	0.00211031	0.0156438	0.025182	0.0223207	0.107805	0.0425758
AZIN1-AS1	Chol-M7	turquoise	-0.0515988	-0.0096707	-0.0151862	-0.0188369	0.0256055	0.0568106	0.0467954	0.0950551
ATP6V1C1	grey	grey	0.028576	0.0348248	0.00355439	0.00070276	0.0344423	0.0544267	0.0912338	0.0678004
FZD6	grey	grey	-0.0076344	0.0264341	0.0106239	-0.0006819	0.00853829	0.023311	0.0714286	0.0694386
SLC25A32	grey	grey	0.0140708	0.00476942	-0.0010836	0.0144637	0.014252	0.0536309	0.0882919	0.0441011
DCAF13	grey	grey	0.029593	0.025224	-0.0047619	0.00854541	0.0105305	-0.0032373	0.050822	0.0147316
DPYS	Chol-M7	turquoise	-0.0285343	0.0932879	0.0707616	0.0301835	0.0626121	0.0880536	0.0654055	0.125534
OXR1	Chol-M4	yellow	0.0235507	0.0155501	0.220615	0.224357	0.0324411	0.0692876	0.164402	0.0648693
AC090579.1	Chol-M4	yellow	0.0137605	-0.0349643	0.148775	0.183867	0.0217281	0.0259306	0.0836938	-0.035367
EIF3E	grey	grey	0.0524238	0.0852169	0.0226833	0.00920011	0.00664244	0.0259355	0.0751974	0.0677488
EMC2	grey	grey	0.0453383	0.0344458	0.0297053	0.029681	0.0122448	0.00546372	0.0845792	0.0343989
NUDCD1	grey	grey	-0.0054139	-0.007382	-0.0077341	0.00344637	0.0371275	0.0169121	0.0488004	0.00366628
ENY2	Chol-M1	blue	0.0998788	0.0428537	0.00406804	0.0315622	0.00085321	-0.0178111	0.0724844	-0.0400902
EBAG9	Chol-M1	blue	0.0553294	0.047034	0.00414457	0.022992	0.00177737	-0.0094673	0.0484949	-0.0197768
SYBU	Chol-M7	turquoise	0.0135741	0.075961	0.0617575	0.00906685	0.0416798	0.0584961	0.0750037	0.118583
TRPS1	grey	grey	-0.032645	-0.0845024	0.0533897	0.117956	0.0607398	0.0632548	0.127079	-0.0265983
EIF3H	grey	grey	0.0480661	0.033705	0.0249714	0.0358129	0.0200454	0.02462	0.0768468	0.0234099
UTP23	grey	grey	0.0513651	0.0275704	-0.0020408	0.0180526	-0.0081448	-0.0372147	0.0377256	-0.0177844
RAD21	Chol-M1	blue	0.0638222	0.0408387	0.0437018	0.0274489	-0.0003668	0.0111002	0.0605316	0.0326872
MED30	grey	grey	0.0405544	0.0428126	0.0437972	0.0406427	0.0148486	0.0213596	0.0830546	0.0393241
EXT1	Chol-M7	turquoise	-0.0793496	0.109802	0.107983	-0.017897	0.0755031	0.172992	0.121905	0.443207
SAMD12	Chol-M7	turquoise	-0.0638977	-0.0376456	0.117173	0.10341	0.0868923	0.0933632	0.14557	0.111927
AC023590.1	Chol-M4	yellow	-0.0450756	-0.073769	0.00922882	0.0774499	0.0338055	0.0570557	0.135316	-0.0392215
MAL2	grey	grey	0.036392	0.0675646	0.0287547	0.00104002	0.00123974	0.0203368	0.0725775	0.0781904
ENPP2	Chol-M7	turquoise	0.0123993	0.0958513	-0.0450694	-0.11578	0.0239065	0.0718927	0.0567286	0.159573
TAF2	Chol-M7	turquoise	-0.0012028	0.00572621	0.0493678	0.0263794	0.0412141	0.0430696	0.0855328	0.0841945
DEPTOR	Chol-M7	turquoise	-0.0167576	0.0423053	-0.0210999	-0.0842719	0.0225348	0.0573198	0.017711	0.113085
MRPL13	Chol-M1	blue	0.0709587	0.047685	0.00512387	0.0249862	-0.0027562	-0.0143669	0.0540459	-0.0001042
MTBP	grey	grey	0.0126784	0.0124672	0.0464939	0.0493553	-0.0094002	0.0237029	0.0623829	0.0440899
SNTB1	grey	grey	-0.0405155	-0.0305222	-0.0724435	-0.0245805	0.080831	0.130749	0.061663	0.0291864
ZHX2	Chol-M7	turquoise	-0.0816176	0.035957	0.0304572	-0.0260368	0.0481396	0.103636	0.0697554	0.193354
C8orf76	grey	grey	-0.0108212	-0.0117721	0.0001485	0.00737634	0.0356005	0.0496624	0.0510673	0.0289232
ZHX1	grey	grey	0.0468361	0.0327413	-0.0019572	-0.002686	0.0203188	0.0164165	0.0608151	0.0086374
ATAD2	grey	grey	0.00465787	0.0235778	0.0235532	0.0259905	0.0116095	0.0205657	0.0734645	0.0404175
ANXA13	Chol-M1	blue	0.127089	0.0739348	0.18512	0.171404	-0.0178934	-0.0201135	0.0745503	-0.0217983
FAM91A1	grey	grey	0.00017114	-0.0112716	0.00722044	0.00408374	0.0352704	0.0388511	0.0797535	0.0384405
TMEM65	Chol-M7	turquoise	0.00735221	0.0574793	0.0945587	0.063171	0.0318518	0.0535379	0.113941	0.10893
TATDN1	grey	grey	0.01504	0.0316441	0.0194275	0.00714548	0.00985448	0.0288911	0.0808329	0.069279
NDUFB9	Chol-M1	blue	0.132615	0.062112	-0.0125675	0.00789969	-0.0153658	-0.0446852	0.0205247	-0.0526085
MTSS1	Chol-M7	turquoise	-0.0710202	0.0627389	0.035187	-0.0254495	0.0801085	0.119614	0.0469527	0.188644
SQLE	Chol-M1	blue	0.0479499	0.0368122	-0.0278387	-0.0267666	0.0212759	-0.0100572	0.0253573	-0.0083377
WASHC5	grey	grey	0.00220154	0.00036489	0.00652268	0.00746301	0.0309446	0.0239097	0.060639	0.0337488
NSMCE2	Chol-M7	turquoise	-0.0264291	0.00027332	0.0463003	0.024631	0.0706669	0.087501	0.137007	0.149068
PCAT1	Chol-M7	turquoise	-0.0292961	0.0477554	0.111242	0.063331	0.0407363	0.0442368	0.0758281	0.172245
CASC19	grey	grey	0.0163696	0.0450955	0.0574497	0.0510261	0.0108865	-0.0064243	0.0411457	0.0197927
PVT1	Chol-M6	brown	-0.0341819	-0.072103	-0.124519	-0.0939343	0.109327	0.152609	0.135539	0.0572609
FAM49B	Chol-M7	turquoise	-0.0298637	-0.0598592	-0.0336304	-0.0152897	0.0645073	0.116696	0.160743	0.0657896
ASAP1	Chol-M5	green	-0.0285916	-0.0520626	0.0107472	0.0335189	0.122746	0.0755324	0.130362	0.0580526
EFR3A	Chol-M7	turquoise	-0.0033684	0.00629842	-0.0029039	6.09e-05	0.036062	0.0537953	0.0750537	0.0576082
LRRC6	Chol-M7	turquoise	-0.0111033	0.0365342	0.037423	0.0134746	0.0347942	0.0601309	0.0607333	0.0806951
PHF20L1	grey	grey	0.00698917	-0.0004626	-0.0097875	-0.0151936	0.0380704	0.0544278	0.0885524	0.0735393
NDRG1	grey	grey	0.0005187	0.00503089	0.0489512	0.0467197	0.0114167	0.0131316	0.0296754	0.0334557
ST3GAL1	grey	grey	-0.016415	-0.0148293	-0.052497	-0.0421444	0.0733409	0.06718	0.0920411	0.0515461
ZFAT	Chol-M5	green	-0.0552593	-0.0874001	-0.07436	-0.026592	0.0701038	0.0504518	0.0842779	-0.0145454
AC083843.3	Chol-M7	turquoise	0.00488658	0.0637089	0.00877323	-0.0202917	0.00300936	0.00448121	0.0336622	0.0724506
LINC02055	grey	grey	0.0148429	-0.034138	-0.0102115	0.0259465	0.0365356	0.029721	0.0872295	0.0160159
FAM135B	Chol-M7	turquoise	-0.0213141	0.0783315	-0.0538616	-0.0970958	0.010338	0.0452898	-0.0452269	0.085007
TRAPPC9	Chol-M7	turquoise	-0.0609816	-0.002878	0.0261102	0.00078453	0.0615536	0.0692127	0.0971364	0.126382
AGO2	grey	grey	-0.0121893	-0.0218402	-0.0054449	0.0016159	0.0381495	0.0304269	0.0604066	0.0472626
PTK2	Chol-M7	turquoise	-0.0303704	0.11835	0.147934	0.0484262	0.0803165	0.114949	0.12453	0.314972
SLC45A4	Chol-M7	turquoise	-0.0390384	0.0439764	-0.0055665	-0.0598104	-0.0004722	0.0457604	0.0275331	0.134959
TSNARE1	Chol-M7	turquoise	-0.0104336	0.00788135	0.00424063	-0.0086755	0.023267	0.0372948	0.0501954	0.0804022
LY6E	Chol-M1	blue	0.119149	-0.0243267	-0.0051285	0.0660762	-0.0473101	-0.0946461	-0.0232087	-0.158683
ZC3H3	grey	grey	-0.0089722	-0.006884	0.0151823	0.0134705	0.0138673	0.0309301	0.0282086	0.0326838
GSDMD	Chol-M1	blue	0.0517115	0.00051793	-0.0010684	0.0110438	-0.0113721	-0.0172861	0.0186205	-0.0338421
EEF1D	Chol-M1	blue	0.149474	0.0391068	-0.0317174	-0.0092904	-0.051703	-0.0725056	-0.0400847	-0.0999571
FAM83H	grey	grey	0.0261728	0.0223998	0.0183707	0.00454388	0.00716828	0.00452935	0.0359708	0.051154
PUF60	Chol-M1	blue	0.0888761	0.048707	-0.0200709	-0.0028996	-0.0143873	-0.0384717	0.00669703	-0.0332479
NRBP2	grey	grey	0.0602386	0.0854741	0.0149931	-0.0285369	0.0176381	0.0274929	0.0625284	0.0782361
PLEC	grey	grey	0.0106146	-0.0540311	-0.0327495	-0.0100469	0.0187245	0.01913	-0.0002081	-0.0091602
PARP10	grey	grey	-0.0140148	-0.0527895	-0.0321066	-0.0148863	0.0243687	0.0347867	0.019003	-0.0088092
GRINA	Chol-M1	blue	0.0829897	0.0352529	-0.0435538	-0.0477122	0.00189605	-0.0093107	0.0200412	-0.0110667
GPAA1	Chol-M1	blue	0.0861585	0.0426864	-0.0193387	0.00747575	-0.0548175	-0.0577586	-0.0015764	-0.0688411
CYC1	Chol-M1	blue	0.118018	0.0464584	-0.009833	0.00320575	-0.034155	-0.0445841	0.0256117	-0.0747743
SHARPIN	Chol-M1	blue	0.077071	0.00121033	-0.0118616	-0.0078119	0.0151334	0.010237	0.055327	0.00442377
MROH1	grey	grey	-0.0395465	-0.0051001	-0.0015414	-0.0151846	0.0297971	0.0339167	0.0425476	0.0546111
HSF1	grey	grey	0.0172841	-0.0187501	0.0105825	-0.009059	-0.0011415	-0.0219191	0.0130758	-0.016767
VPS28	Chol-M1	blue	0.140194	0.0219047	0.0004386	0.04577	-0.048299	-0.0842335	0.00814666	-0.118392
CYHR1	Chol-M1	blue	0.0796891	0.0214666	0.00078895	0.0139089	-0.0048296	0.00153626	0.0583973	-0.0310218
PPP1R16A	Chol-M1	blue	0.107813	0.0934544	0.0384596	0.0448633	-0.0186736	-0.0332639	0.0311741	-0.0164709
C8orf82	Chol-M1	blue	0.0774585	0.0587174	0.0361975	0.0208472	-0.0098768	-0.0081024	0.0593872	0.00071027
ZNF251	Chol-M7	turquoise	-0.0060198	0.0221509	0.0244922	0.024275	0.0236285	0.0393471	0.0804808	0.0903421
RPL8	Chol-M1	blue	0.325739	0.0564348	-0.0582531	0.027833	-0.12559	-0.175886	-0.0635176	-0.261017
ZNF7	grey	grey	0.0277089	-0.0005824	-0.0096472	0.0131437	3.21e-06	-0.011811	0.0251038	-0.0163942
ZNF250	grey	grey	-0.0033767	0.00488146	0.0523868	0.0371429	0.0164708	0.0330739	0.0547506	0.0308878
ZNF16	grey	grey	-0.0112661	0.0119199	0.0533421	0.0527951	-0.0014213	0.0054613	0.0353341	0.02389
C8orf33	Chol-M1	blue	0.0809658	0.0333007	0.0236811	0.0262733	0.0066296	-0.0110027	0.0691923	0.0009
WASHC1	grey	grey	0.0001604	-0.0111686	-0.0305694	-0.0343575	0.0217987	0.0423467	0.0277778	0.0340531
CBWD1	grey	grey	0.00584742	0.00084316	0.0140178	0.0262243	0.028108	0.0422498	0.122668	0.0246831
DOCK8	Chol-M7	turquoise	-0.0424408	-0.0450147	-0.0116378	-0.0063893	0.0784792	0.119384	0.17001	0.0735363
KANK1	Chol-M7	turquoise	-0.04035	0.0944774	-0.046076	-0.140164	0.0353994	0.054291	0.0408686	0.180952
SMARCA2	grey	grey	-0.0005054	-0.0233192	0.0276831	0.0675984	0.0621266	0.064115	0.144418	0.0286506
PUM3	grey	grey	0.062153	0.0546147	-0.0057547	-0.0112829	0.042765	0.0357416	0.107031	0.0744062
RFX3	Chol-M7	turquoise	0.00271356	0.0140164	0.0510509	0.0423188	0.0518221	0.0660372	0.106917	0.110557
RFX3-AS1	Chol-M7	turquoise	-0.0090825	0.038769	0.0235598	0.00078033	0.0456897	0.0481641	0.0844068	0.094774
GLIS3	Chol-M7	turquoise	-0.0593736	0.242427	0.273442	0.0524562	0.041939	0.115672	0.152449	0.502048
SLC1A1	Chol-M7	turquoise	0.0172454	0.0776124	0.139831	0.0716823	0.0129749	0.082488	0.065738	0.15146
SPATA6L	Chol-M3	black	0.0125572	0.0473818	0.246162	0.126254	0.00722877	0.0291859	0.0890408	0.11498
CDC37L1	grey	grey	0.0347182	0.033584	-0.000104	0.0117912	0.0258907	0.00801106	0.072475	0.0253841
AK3	Chol-M7	turquoise	-0.0226179	0.0289248	0.050249	0.0507639	0.0442463	0.0501906	0.0814475	0.10803
RCL1	Chol-M7	turquoise	-0.0001048	0.0262306	0.0169131	-0.0035096	0.0613264	0.0714569	0.0809456	0.0948109
JAK2	Chol-M6	brown	-0.0391879	-0.146454	-0.0920672	-0.0203654	0.101166	0.116669	0.128195	-0.062386
AL162253.2	grey	grey	-0.0076473	-0.0218489	-0.0118579	-0.0030456	0.0307411	0.0427332	0.078293	0.0136308
RIC1	grey	grey	0.0312703	-0.0009384	0.030639	0.0339969	0.0420095	0.0514134	0.146577	0.0448098
ERMP1	grey	grey	-0.0045672	0.0181729	0.0545503	0.0386783	0.0300866	0.0150133	0.0787174	0.0485904
KIAA2026	Chol-M7	turquoise	0.0236299	0.0893006	0.118503	0.0675895	0.0561404	0.0609324	0.139905	0.170678
UHRF2	Chol-M7	turquoise	-0.0031792	0.0132453	0.0177498	0.0137963	0.0234245	0.0491259	0.102525	0.0953018
GLDC	Chol-M7	turquoise	-0.0349229	0.0683122	-0.0527237	-0.0906123	0.0540931	0.0920115	0.0258598	0.119107
AL162411.1	Chol-M7	turquoise	-0.0404046	0.067192	-0.0517466	-0.0818893	0.0201431	0.0531456	-0.0073514	0.123494
KDM4C	Chol-M7	turquoise	-0.0267854	0.016072	0.0514707	0.0289054	0.0627104	0.0692592	0.141917	0.127835
DMAC1	Chol-M1	blue	0.0970061	0.0358212	0.0251353	0.0403073	-0.0090656	-0.0193254	0.0443739	-0.0294214
PTPRD	Chol-M7	turquoise	0.02151	0.178879	0.0990198	0.00156891	0.018717	0.107897	0.113564	0.381836
LURAP1L-AS1	grey	grey	0.0534905	0.0616106	0.0503699	0.0507638	-0.0280779	-0.018359	0.0526115	0.00737183
LURAP1L	Chol-M7	turquoise	0.0134569	0.0775355	0.0773842	0.0338116	-0.0055735	0.0305229	0.0401514	0.150532
MPDZ	Chol-M6	brown	-0.0356764	-0.0179263	-0.0899703	-0.0753163	0.108547	0.1267	0.062716	0.0513356
NFIB	Chol-M7	turquoise	0.0501385	0.206025	0.210079	0.0732955	0.0567554	0.0760398	0.142077	0.324219
ZDHHC21	Chol-M7	turquoise	0.0245451	0.0367592	0.0330427	0.0210726	0.0182071	0.049615	0.101724	0.104962
FREM1	Chol-M7	turquoise	0.0163511	0.0672546	0.0926003	0.0318121	0.0194313	0.053489	0.0546437	0.165524
TTC39B	grey	grey	-0.002892	-0.0389529	0.0490946	0.0336554	0.0843817	0.0236883	0.0741775	-0.0108018
SNAPC3	grey	grey	0.00973015	0.0221976	0.0182171	0.0213967	0.0142649	0.0423556	0.0954881	0.0473283
PSIP1	grey	grey	0.0418028	0.00628487	0.0334357	0.0504329	0.0242675	-0.0013762	0.0850812	-0.0066067
CCDC171	Chol-M7	turquoise	-0.0175708	0.0198171	0.0739609	0.0542279	0.0436451	0.0389092	0.0724404	0.0889798
CNTLN	Chol-M7	turquoise	-0.0195992	0.0484962	0.0276565	0.00416918	0.0421188	0.0940764	0.0857888	0.134099
ADAMTSL1	Chol-M7	turquoise	-0.0761269	0.00377271	-0.0197271	-0.0549643	0.0261593	0.060687	0.0547955	0.161519
HAUS6	grey	grey	-0.0049584	0.0231533	-0.0070448	-0.0118174	0.0083359	0.0250698	0.012878	0.0360376
DENND4C	Chol-M7	turquoise	-0.0162239	0.0167202	0.0452487	0.0320568	0.0462404	0.0743717	0.126206	0.104994
RPS6	Chol-M1	blue	0.216461	0.0257436	-0.0734794	0.0126907	-0.102028	-0.13491	-0.0692743	-0.205298
MLLT3	Chol-M3	black	-0.0125427	0.0319558	0.238227	0.118147	0.0450705	0.0645573	0.129938	0.168726
FOCAD	Chol-M7	turquoise	-0.0120341	0.0628805	0.0797472	0.04613	0.0550826	0.072018	0.120655	0.166217
KLHL9	grey	grey	0.0271728	0.00872388	0.0142192	0.0205398	0.0162142	-0.0008038	0.0316233	0.0051807
MTAP	Chol-M7	turquoise	-0.0068656	0.0274241	0.0337093	0.00697834	0.0496262	0.0844515	0.109914	0.132807
LINC01239	Chol-M7	turquoise	-0.0257379	0.0541237	-0.0033069	-0.04014	0.042875	0.0555385	0.0402196	0.10367
AL391117.1	Chol-M7	turquoise	-0.0579015	0.0840911	-0.0611149	-0.0791751	0.123913	0.166512	0.0551655	0.14107
CAAP1	grey	grey	0.0403149	0.0579134	0.055739	0.0454877	0.0448565	0.034471	0.0974522	0.0731613
PLAA	grey	grey	0.0252852	-0.0009457	0.00265237	0.00321174	0.0211925	0.0329969	0.0600818	0.0491808
IFT74	Chol-M7	turquoise	0.0229038	0.0581218	0.097511	0.0546106	0.0358216	0.0307511	0.0804318	0.12084
MOB3B	Chol-M7	turquoise	0.0138831	0.0392002	0.0802224	0.019215	0.00166596	0.0350352	0.0661203	0.136021
C9orf72	grey	grey	0.0512206	0.0264054	0.0541538	0.0555864	0.017999	0.0175606	0.0940115	0.0267446
ACO1	grey	grey	0.0121902	0.0413793	0.0413057	0.0170261	0.0477496	0.043288	0.0856889	0.0821392
DDX58	grey	grey	0.0402969	0.0187421	0.0714908	0.059763	0.0390131	0.0185359	0.101249	0.0550821
TOPORS	grey	grey	0.0434168	-0.0041026	0.0267244	0.0310215	0.00815976	0.00308632	0.0463069	0.00569709
NDUFB6	Chol-M1	blue	0.0878072	0.0619915	0.0229683	0.024251	-0.0322182	-0.0308398	0.01718	-0.0317554
APTX	Chol-M7	turquoise	-0.0048595	0.043552	0.0282313	0.00610191	0.0198308	0.0369958	0.0519828	0.0878352
DNAJA1	Chol-M1	blue	0.107124	0.0511596	0.0056569	0.0205604	-0.0065695	-0.0088925	0.0598166	-0.012118
SMU1	grey	grey	0.0629732	0.030022	0.0239201	0.0278164	0.00899921	-0.0096837	0.0711912	0.0132993
B4GALT1	grey	grey	0.0133677	0.0401327	-0.0853543	-0.0964304	0.00270532	0.0328804	0.0444648	0.0621673
BAG1	Chol-M1	blue	0.0743825	0.0236513	-0.0080797	0.00201758	-0.0205602	-0.0042169	0.0214364	-0.0249249
CHMP5	Chol-M1	blue	0.0779397	0.0229255	0.0184862	0.0187587	-0.0069939	-0.0157953	0.0558095	-0.0060395
NFX1	Chol-M7	turquoise	0.00016956	0.00950197	-0.0175319	-0.0180434	0.04413	0.0569164	0.0976044	0.0761457
UBE2R2	grey	grey	0.0104556	0.00366079	0.0249269	0.0202598	0.0362931	0.0387871	0.0816136	0.0768832
UBAP2	Chol-M7	turquoise	-0.0108742	0.0359311	0.0137385	-0.007698	0.018045	0.0535265	0.0842879	0.117145
UBAP1	Chol-M7	turquoise	-0.0123316	0.045537	0.0421705	0.00841593	0.0536832	0.0778252	0.0969792	0.143909
NUDT2	grey	grey	0.0363764	0.0194755	0.0247951	0.0188318	-0.0067636	-0.0006084	0.0426863	-0.0051414
FAM219A	grey	grey	-0.0060558	0.00347115	0.00953098	0.00711211	0.0102689	0.0436139	0.0544885	0.0716897
GALT	grey	grey	0.0407017	0.0352167	-0.0085747	0.00445952	0.022655	-0.0004291	0.0546836	0.00951247
VCP	Chol-M1	blue	0.0377391	-0.0060885	-0.0397566	-0.0233138	0.0189819	0.0358126	0.0674229	-0.0299976
UNC13B	grey	grey	-0.0354655	-0.0055653	0.122362	0.0817825	0.0542979	0.0409053	0.0756609	0.0820823
RUSC2	Chol-M7	turquoise	-0.0496792	0.11376	0.0170365	-0.0651488	0.02101	0.0958626	0.0676086	0.26605
CCDC107	Chol-M1	blue	0.0745063	0.0119556	-0.0028112	0.00854652	-0.0133597	-0.0183963	0.0338782	-0.0540462
TLN1	Chol-M1	blue	0.0626376	-0.007135	-0.0088508	-0.0043592	-0.0043764	-0.0318809	0.0279317	-0.0350452
GBA2	grey	grey	0.0123891	0.0162033	-0.008348	-0.029369	0.0219599	0.0307854	0.0625717	0.0433421
RGP1	Chol-M1	blue	0.0747774	0.0387906	0.0682514	0.0527283	0.00050239	0.00249077	0.0776739	0.00590849
AL133410.1	grey	grey	-0.0065133	0.0319285	0.048288	0.0240459	0.0203923	-0.0058403	0.01438	0.0485663
HINT2	Chol-M1	blue	0.115745	0.0321411	-0.0021364	0.0363103	-0.0568944	-0.0518884	-0.0027077	-0.0801086
RECK	grey	grey	-0.0081648	-0.0096476	-0.0249948	-0.0265566	0.0241562	0.0457942	0.083951	0.0421396
CLTA	Chol-M1	blue	0.0997353	0.0614574	0.0151442	0.0298626	-0.0259508	-0.0243184	0.0643661	-0.0175108
GNE	Chol-M7	turquoise	0.00391869	0.0632611	0.0193759	-0.0226361	0.0305702	0.061215	0.0467459	0.122674
RNF38	Chol-M7	turquoise	-0.0351119	-0.0029373	0.0168187	0.00882666	0.043905	0.0817684	0.121015	0.132372
EBLN3P	Chol-M1	blue	0.0685972	0.0299883	0.023882	0.0359455	-0.0075144	0.0171801	0.0783359	0.0182598
ZCCHC7	Chol-M7	turquoise	-0.0388131	0.0393614	0.0328113	-0.0036738	0.0858115	0.110012	0.182973	0.172053
GRHPR	grey	grey	0.0608404	0.0707455	0.00807703	0.0106252	0.0438381	0.0276978	0.0532119	0.050339
ZBTB5	grey	grey	-0.0032869	0.0358654	-0.0049172	-0.0029822	0.0265008	0.0392365	0.0425767	0.0518573
FRMPD1	Chol-M7	turquoise	0.00179799	0.101841	-0.030535	-0.108747	0.0200247	0.0527429	0.039662	0.135058
TRMT10B	grey	grey	0.0753657	0.0722141	0.0362191	0.0183007	0.0107628	0.00961203	0.100493	0.0345374
EXOSC3	grey	grey	0.0254774	0.0206829	0.0272931	0.0115206	0.0158993	-0.0048499	0.0577642	0.0229567
DCAF10	Chol-M7	turquoise	0.0243836	0.051905	0.0440376	0.0187807	0.0656685	0.0542115	0.132623	0.113846
SLC25A51	grey	grey	4.45e-05	0.0008071	0.00508439	-0.0096119	0.00981075	0.00976931	0.0488328	0.0402764
SHB	Chol-M7	turquoise	-0.0317557	0.0353562	0.0788902	0.0396248	0.0183721	0.0485058	0.0712921	0.125669
ANKRD18A	Chol-M7	turquoise	-0.0200981	0.0236083	0.0414939	0.0254712	0.0100311	0.0310538	0.0434283	0.068436
CNTNAP3B	Chol-M7	turquoise	-0.0144048	0.037261	0.0198108	0.0235153	0.0557744	0.0689914	0.0879592	0.126185
CBWD5	grey	grey	0.0282796	0.017083	0.0221541	0.0235028	0.0405087	0.0336316	0.131271	0.0351617
CBWD3	grey	grey	0.0273993	0.0129983	0.00933509	0.027735	0.0104399	0.0138634	0.053977	0.0212504
FXN	grey	grey	0.015789	-0.0283736	-0.0471492	-0.0359112	0.0202218	0.040054	0.0769647	0.0120696
TJP2	Chol-M7	turquoise	-0.0342554	0.0543012	0.0439514	0.0146504	0.0564334	0.0559801	0.0740526	0.160005
APBA1	Chol-M7	turquoise	-0.0462199	0.0766762	-0.0336487	-0.09822	0.0458599	0.0896504	0.0705213	0.185414
PTAR1	Chol-M7	turquoise	0.0622749	0.11467	0.081713	0.0249257	0.022151	0.0545874	0.126923	0.170627
SMC5-AS1	Chol-M7	turquoise	-0.0029959	0.0541756	0.0536122	0.00964299	0.0338957	0.0360726	0.0431367	0.0983571
SMC5	Chol-M7	turquoise	0.035225	0.105357	0.0727732	0.0156908	0.0273124	0.0745066	0.115125	0.159543
KLF9	Chol-M1	blue	0.0411929	0.0430516	-0.0132938	-0.0215358	-0.0148304	-0.0090959	-0.0130461	-0.0002523
TRPM3	grey	grey	0.0667275	0.00964353	0.192214	0.18836	-0.0181065	-0.0236576	0.0582848	0.0200647
CEMIP2	Chol-M7	turquoise	0.0307813	0.0899669	0.144901	0.0946013	0.0349477	0.0399515	0.113999	0.12077
ABHD17B	grey	grey	0.00751051	0.0144124	0.034346	0.0274075	0.0356088	0.0359908	0.0663592	0.0343684
C9orf85	Chol-M7	turquoise	-0.020988	0.0200188	0.043084	0.0360819	0.0422284	0.0536798	0.0837102	0.0961678
LINC01504	grey	grey	0.00068526	-0.0481522	0.108798	0.12149	0.0281173	0.0169357	0.0751598	-0.0166031
ZFAND5	grey	grey	0.0454656	0.0300274	0.0274607	0.0206949	0.0124804	0.0267223	0.06259	0.0468561
ALDH1A1	grey	grey	0.0643346	0.108797	0.0217261	-0.0165912	0.0393044	0.0839467	0.0916179	0.13156
CARNMT1	grey	grey	0.00860099	0.0162635	0.0434756	0.0311213	0.0403222	0.00649256	0.0750194	0.0745982
NMRK1	grey	grey	0.0402044	0.00298884	0.0471776	0.046326	0.0227399	0.0135864	0.0670756	-0.0010344
OSTF1	grey	grey	-0.0219141	-0.0316161	-0.0015372	0.0135973	0.0350122	0.0398621	0.0568881	0.0145924
PCSK5	Chol-M4	yellow	-0.0204004	-0.0676885	0.256278	0.2575	0.041355	0.00907247	0.0762913	-0.0214221
VPS13A	grey	grey	0.00622993	-0.0137919	0.113363	0.0937212	0.051594	0.0295763	0.106019	0.0446652
GNAQ	Chol-M7	turquoise	-0.0503286	0.00261774	0.0555222	0.0304625	0.0692216	0.1143	0.117469	0.158655
CEP78	grey	grey	0.0174583	0.0150976	0.00542178	0.0045837	0.0198117	0.00647967	0.03535	0.0285189
TLE4	grey	grey	0.0436554	0.0459508	0.0808382	0.0583956	0.069568	0.0687611	0.158539	0.0976336
TLE1	Chol-M7	turquoise	0.00154785	0.0859582	0.0602208	-0.0073508	-0.0242128	0.0405599	0.0415468	0.129372
RASEF	Chol-M7	turquoise	-0.0002925	0.047606	0.0808524	0.0509473	0.0394133	0.0708609	0.0833458	0.121867
FRMD3	Chol-M7	turquoise	-0.0333503	0.0447365	0.0953484	0.0580799	0.0129869	0.0510767	0.0296068	0.118134
IDNK	grey	grey	0.0139471	0.0371322	0.00922257	-0.0114941	0.0278299	0.0251661	0.0552472	0.0531228
UBQLN1	grey	grey	0.0273585	0.015053	0.0200135	0.022236	0.0274826	0.0473521	0.102751	0.0459113
GKAP1	Chol-M2	red	0.0547608	0.146462	0.0444968	0.023038	-0.0165054	0.00075856	0.0765705	0.0704524
KIF27	Chol-M7	turquoise	0.00035977	0.0391712	0.0128237	-6.91e-05	0.028719	0.0269062	0.0532963	0.0939296
HNRNPK	Chol-M1	blue	0.117111	0.0595525	0.0275122	0.0263644	-0.0008156	-0.003853	0.079695	0.00817396
AL354733.3	grey	grey	0.0429051	0.044912	0.0471995	0.0624983	0.00830297	0.025569	0.112516	0.0417462
RMI1	grey	grey	0.0141236	-0.0111899	0.0117078	0.0198567	0.00644846	0.0461034	0.0456204	0.0201586
SLC28A3	Chol-M7	turquoise	-0.0271475	0.0400433	0.0966822	0.0759726	0.0503641	0.0501666	0.0735591	0.136496
AGTPBP1	Chol-M7	turquoise	0.00106059	-0.0226296	-0.0149092	-0.0199312	0.0426811	0.0493577	0.103824	0.0820183
NAA35	grey	grey	0.0349426	0.025313	0.0470953	0.0249351	0.0462033	0.0221633	0.097798	0.0828363
GOLM1	grey	grey	0.0439249	0.0344765	0.102208	0.0954082	0.0144056	0.00719375	0.0699213	0.0174842
ISCA1	grey	grey	0.0434955	0.0424524	0.0188178	0.0125744	-0.000929	0.0364071	0.057817	0.0196072
TUT7	Chol-M7	turquoise	-0.0216849	0.0431455	-0.0254515	-0.0363241	0.0495529	0.103194	0.102396	0.108601
DAPK1	Chol-M7	turquoise	0.00709277	0.0967861	0.185537	0.108896	0.0597967	0.123342	0.138971	0.276353
CTSL	Chol-M1	blue	0.0837728	0.00071669	-0.0758042	-0.0482071	0.00975592	0.00850885	0.0185878	-0.0854016
SPIN1	Chol-M7	turquoise	0.0158609	0.0549627	0.076411	0.048209	0.0204461	0.0677377	0.104017	0.169759
SECISBP2	grey	grey	0.0845766	0.0238659	0.0194046	0.0211986	0.012876	0.0246584	0.11256	0.0281145
SEMA4D	Chol-M6	brown	-0.044291	-0.0714087	-0.0268287	0.0260275	0.054714	0.0749016	0.102637	0.0129501
SYK	Chol-M5	green	-0.0210967	-0.0800743	-0.0331383	0.0124599	0.102036	0.0870497	0.138579	-0.0138666
AL158071.3	Chol-M7	turquoise	0.0106692	0.0682126	0.0547032	0.0233124	0.00386945	0.0287282	0.055787	0.0790008
AUH	Chol-M7	turquoise	-0.0141524	0.0975584	0.0787352	0.0268852	0.0402839	0.0507669	0.099888	0.182625
SPTLC1	grey	grey	0.0139669	0.00341978	0.0231826	0.0158559	0.0210544	0.0155289	0.0689902	0.0262431
IARS	grey	grey	0.00201239	-0.0090592	0.0120418	0.00238385	0.0352384	0.0418612	0.10449	0.0586269
NOL8	grey	grey	0.00517413	0.00277595	-0.0059142	-0.0058205	-0.0041026	0.0282584	0.0412507	0.0119728
CENPP	grey	grey	-0.0445862	-0.0247657	-0.0268567	-0.0104221	0.0380709	0.0622437	0.0513434	0.0365297
ZNF484	grey	grey	0.0286178	0.0158767	0.0201509	0.0149196	0.0145144	0.00095471	0.0563186	0.0169495
FGD3	Chol-M7	turquoise	-0.0076974	0.00982989	-0.0022136	-0.0374824	0.0488495	0.0420416	0.0869337	0.106494
WNK2	Chol-M7	turquoise	0.00562588	0.163456	0.160968	0.0444258	-0.0126956	0.0534449	0.00377745	0.323361
FAM120AOS	grey	grey	0.0432869	-0.0028909	0.0207883	0.047614	0.0194028	0.0102862	0.0719917	-0.0038429
FAM120A	Chol-M7	turquoise	-0.0061769	-0.0018961	0.00432524	0.00187264	0.0333515	0.0382019	0.0632608	0.0753752
PHF2	grey	grey	-0.019155	-0.011477	-0.0037612	-0.0029476	0.022666	0.0385919	0.0287856	0.0449447
PTPDC1	grey	grey	0.0351493	0.0193959	0.0181832	0.013782	0.0150753	0.0116928	0.066491	0.0318478
AL158152.1	Chol-M7	turquoise	-0.0054683	0.0254805	0.0241216	0.010091	0.0509289	0.0503789	0.0964111	0.0870773
ZNF169	grey	grey	0.00828597	0.00871669	0.0249212	0.0181327	0.00175062	0.0122515	0.0651092	0.0513055
MFSD14B	grey	grey	0.0034053	-0.001791	0.0218433	0.0363635	0.0348146	0.0321473	0.0798533	0.0306363
FBP1	Chol-M1	blue	0.046168	0.0376882	0.0275624	0.035339	0.0255543	0.0321799	0.0221199	-0.0272609
AOPEP	Chol-M7	turquoise	0.0108705	0.144023	0.0501902	-0.0155077	0.0666045	0.128221	0.129195	0.303232
FANCC	Chol-M7	turquoise	-0.0189353	0.0479524	0.108961	0.0529484	0.0368161	0.0282973	0.0773107	0.14604
PTCH1	Chol-M7	turquoise	-0.0155378	0.065821	-0.0078087	-0.0318503	-0.0001898	0.0234535	0.0350356	0.0846539
LINC00476	grey	grey	0.0141168	0.0212067	0.0318552	0.0259883	0.0464796	0.0561211	0.0983402	0.0871433
ERCC6L2	Chol-M7	turquoise	-0.0040058	0.06823	0.0327696	-0.0134189	0.0140351	0.0584184	0.075667	0.126435
AL449403.2	Chol-M7	turquoise	-0.0048887	0.114733	0.0682085	-0.0125746	0.011387	0.0447985	0.0320894	0.217838
SLC35D2	grey	grey	0.0312593	0.0290063	0.0749095	0.069189	0.0190402	-0.0030482	0.0567714	0.0246604
HABP4	grey	grey	-0.006405	-0.008503	0.0139614	0.0133777	0.017996	0.0154772	0.0172054	0.0289906
CDC14B	Chol-M7	turquoise	0.00970218	0.0229099	0.0533731	0.0312805	0.0229208	0.0468744	0.0625956	0.0546642
AL589843.1	grey	grey	0.0189732	0.0457711	0.0366058	0.0345702	0.0114343	0.0112719	0.0452797	0.0329447
ZNF782	Chol-M7	turquoise	-0.0165154	0.0309609	0.0348149	0.0166238	0.0115104	0.0437017	0.05201	0.0851504
MFSD14C	Chol-M7	turquoise	-0.0229494	0.0111759	0.0533304	0.0494348	0.0409931	0.0727553	0.105639	0.0915959
TDRD7	grey	grey	0.00153232	-0.003118	0.0485759	0.0329228	0.0204745	0.0328322	0.0709251	0.0386116
TSTD2	grey	grey	0.0401265	0.0375352	0.0224351	0.0136426	-0.0096949	0.00288265	0.077935	0.0111282
NCBP1	grey	grey	0.00957332	0.0104469	0.00430066	0.00732371	0.0309067	0.0299348	0.0936654	0.0371972
XPA	grey	grey	0.0527811	0.0444511	0.0243555	0.0347443	0.00771109	0.0412921	0.108225	0.0602802
ANP32B	Chol-M1	blue	0.0721502	0.0143504	-0.0089904	-0.005861	-0.023423	-0.0220023	0.029873	-0.0286852
CORO2A	Chol-M4	yellow	0.00504767	-0.0656456	0.162854	0.179538	0.0194129	-0.0065616	0.0548606	-0.0591058
ANKS6	grey	grey	0.00424606	0.0158535	0.0541734	0.0430692	0.0255899	0.0237244	0.0520436	0.0602113
SEC61B	Chol-M1	blue	0.136277	0.0444126	-0.042492	-0.0001516	-0.0383255	-0.0652444	0.00938901	-0.113933
STX17	grey	grey	0.0433536	0.0553601	0.0763235	0.0614677	0.0064025	0.0327769	0.0949859	0.0682703
ERP44	grey	grey	0.0075256	-0.0020321	0.0307363	0.0275867	0.0297777	0.0328652	0.106005	0.051502
INVS	Chol-M7	turquoise	-0.0175218	0.0544364	0.0517077	0.0114574	0.0452066	0.06894	0.106921	0.149465
TEX10	grey	grey	0.0122382	0.0549822	0.0199772	0.0104448	0.00589955	0.0338249	0.070041	0.0555837
MSANTD3	grey	grey	0.0369089	0.0209297	-0.0095413	-0.0132752	0.00673451	0.001201	0.0376605	0.00360277
PLPPR1	Chol-M7	turquoise	0.00275329	0.0802052	0.101689	0.0753476	0.00094849	0.0255788	0.0584455	0.0850522
BAAT	Chol-M7	turquoise	-0.0203668	0.107739	0.0343987	0.00307099	0.0876757	0.0896694	0.108276	0.205669
ZNF189	grey	grey	0.0207636	0.0305937	0.0316187	0.00676276	0.034815	0.026314	0.0519326	0.0474986
RNF20	Chol-M1	blue	0.0596635	0.0296017	0.0117277	-0.0019895	-0.0050463	0.017638	0.0416007	0.0185803
ABCA1	Chol-M7	turquoise	-0.0298584	0.0204865	-0.019007	-0.0316027	0.051467	0.108035	0.0983569	0.122849
SLC44A1	grey	grey	0.00395526	-0.0296636	0.038971	0.0351383	0.0540645	0.0300976	0.134791	0.0174692
FSD1L	grey	grey	0.00211265	-0.0016197	0.00198323	-0.0108305	0.0534099	0.0554901	0.0855469	0.0724828
FKTN	grey	grey	-0.001935	0.0345863	0.0358358	0.0170849	0.0418616	0.0428567	0.074297	0.0744581
ZNF462	Chol-M7	turquoise	-0.009582	0.014151	0.0952562	0.0647183	0.0193473	0.0590009	0.0722544	0.110002
RAD23B	grey	grey	0.0320855	0.0621404	0.00498316	-0.009897	0.0480821	0.0577309	0.113435	0.0955055
ELP1	grey	grey	0.00145933	0.0271197	0.0248113	0.00950698	0.0104422	0.048042	0.0644628	0.0800208
CTNNAL1	grey	grey	0.0125023	0.0148977	-0.0060426	-0.0205205	0.0282999	0.0438599	0.0399681	0.03998
TMEM245	Chol-M7	turquoise	0.00685151	0.0581722	0.0414632	-0.001432	0.0412803	0.0558869	0.0779945	0.143012
EPB41L4B	Chol-M7	turquoise	0.0023506	0.0267046	0.0264832	-0.0055746	0.0439292	0.0547834	0.0514064	0.101744
PTPN3	Chol-M7	turquoise	0.00065333	0.0921534	0.0718243	0.0235414	0.0403991	0.0613034	0.0807826	0.166837
PALM2-AKAP2	Chol-M6	brown	-0.0766416	-0.0813601	-0.140917	-0.101233	0.100709	0.157293	0.0682489	0.0184428
TXN	Chol-M1	blue	0.153734	0.0425258	-0.0290682	-0.001276	-0.0518051	-0.0632671	-0.01777	-0.127315
ECPAS	grey	grey	-0.0039016	-0.0276205	0.00867048	0.00816206	0.0404788	0.0656345	0.100079	0.0509146
ZNF483	grey	grey	0.0412048	0.0252456	0.0774286	0.0852375	0.0357085	0.0146807	0.0853208	-0.004402
PTGR1	Chol-M7	turquoise	0.032062	0.14403	0.0953356	0.0270652	0.0886189	0.0725978	0.0949045	0.131587
SHOC1	grey	grey	0.0445831	0.0193714	0.0399074	0.0534595	0.0263173	0.0250907	0.115356	0.0331781
UGCG	grey	grey	0.0166553	-0.0179684	0.0466061	0.0600168	0.0371138	0.070224	0.154658	0.0376989
SUSD1	grey	grey	-0.0062438	-0.0338028	-0.0338446	-0.0119349	0.0215348	0.0668083	0.0811739	0.00434268
PTBP3	grey	grey	0.00484049	0.0198233	0.049818	0.0600953	0.0473961	0.0755162	0.157399	0.0914911
HSDL2	Chol-M7	turquoise	-0.0137911	0.0171688	0.00379415	0.00934437	0.0758356	0.0927952	0.0996171	0.0953061
C9orf147	grey	grey	0.00699909	0.0207762	0.0102047	0.00294138	0.0303313	0.0344799	0.0497892	0.0365995
KIAA1958	Chol-M7	turquoise	-0.0010144	0.0329176	0.0938593	0.0446871	0.0387562	0.0511863	0.0587781	0.108363
INIP	grey	grey	0.0191102	0.011759	0.0223846	0.0133054	0.0223005	0.031483	0.0742895	0.053309
SNX30	Chol-M7	turquoise	-0.0571924	-0.0101838	-0.0220172	-0.0026892	0.0332346	0.047467	0.0378113	0.022174
FKBP15	grey	grey	0.0185384	7.87e-05	-0.0232163	0.00047342	0.0271366	0.0477102	0.0815694	0.0261408
SLC31A1	grey	grey	0.0086438	0.0440724	-0.0294997	-0.0302301	0.0226744	0.0445726	0.0521944	0.0631015
WDR31	grey	grey	0.0234559	0.0438315	0.0554985	0.0382376	-0.0123552	0.00699775	0.0333332	0.0337363
HDHD3	Chol-M1	blue	0.116521	0.0825801	0.0757302	0.0729491	-0.0072034	-0.0041269	0.0622867	-0.0016967
ALAD	grey	grey	0.042175	0.0671439	0.0243347	0.00086887	-0.0212189	-0.0018393	0.0333075	0.0436226
RGS3	grey	grey	0.0293117	0.0396706	0.0648893	0.0309524	-0.0101557	0.00143506	0.0439864	0.0313189
ZNF618	Chol-M7	turquoise	0.020076	0.0662828	0.0925638	0.0445156	0.0244619	0.0379508	0.0783709	0.129585
AMBP	Chol-M1	blue	0.34712	0.150663	-0.0866468	-0.0430035	-0.111681	-0.160964	-0.0387285	-0.194559
KIF12	Chol-M1	blue	0.21339	0.194692	0.180874	0.149849	-0.018718	0.0100963	0.0875112	0.120972
COL27A1	Chol-M7	turquoise	-0.0763436	0.0456645	0.0978413	0.0124961	-0.011157	0.0402251	-0.0109981	0.192194
ATP6V1G1	Chol-M1	blue	0.125017	0.0289224	-0.0240991	0.0214998	-0.0367626	-0.05015	0.00675205	-0.0954156
ASTN2	Chol-M7	turquoise	-0.0324738	0.0118204	0.0297468	0.00833372	0.0116172	0.0345283	0.0464759	0.0689364
CDK5RAP2	grey	grey	-0.021036	-0.0056184	-0.0236225	-0.0366653	0.0301021	0.0522856	0.0488626	0.0612774
MEGF9	Chol-M7	turquoise	0.0046533	0.0612703	-0.0061524	-0.0319581	0.0402975	0.0703431	0.0892885	0.128601
FBXW2	grey	grey	-0.0064786	0.0180967	0.00144878	-0.0271571	0.00520132	0.0150198	0.0379981	0.0406972
PSMD5	grey	grey	0.0205668	0.0166707	0.0146242	0.0263823	0.0156244	0.0351801	0.0632051	0.0438777
C5	grey	grey	0.0225658	0.108207	-0.0271418	-0.0507212	0.0702224	0.149169	0.0967094	0.155286
CNTRL	grey	grey	-0.0002374	-0.0014543	-0.0084738	0.00233553	0.0119424	0.0560983	0.0997407	0.0486368
RAB14	Chol-M1	blue	0.105738	0.0443975	-0.0035583	0.0129988	0.0105441	0.00041598	0.0685328	-0.0095548
GSN	Chol-M1	blue	0.0346591	0.0088344	-0.0098811	0.00196091	-0.0131561	0.0255989	0.0429463	-0.0039929
STOM	Chol-M1	blue	0.0927229	0.0980355	0.00512181	0.0105304	0.0146506	-0.0081371	0.0692195	0.0242668
DAB2IP	Chol-M7	turquoise	-0.0407699	0.0752219	0.0132111	-0.0665857	0.0316177	0.0402881	0.0186519	0.17131
TTLL11	Chol-M7	turquoise	-0.0089981	0.02431	0.0108414	-0.0063251	0.0306098	0.0312036	0.0579302	0.0691259
MRRF	grey	grey	0.0393387	0.0417854	0.0198933	0.00703856	0.0172214	0.0320454	0.0882404	0.062505
RC3H2	grey	grey	0.0202885	0.00285678	0.00463519	0.00496939	0.0340971	0.0211855	0.0743485	0.0496601
RABGAP1	Chol-M7	turquoise	0.00467115	0.0539371	0.0585869	0.0165326	0.0359345	0.077759	0.114833	0.146148
STRBP	grey	grey	-0.0092976	-0.0068657	-0.008335	-0.0062495	0.0474657	0.0806577	0.153558	0.070905
DENND1A	Chol-M7	turquoise	-0.043849	-0.0144368	0.0229021	0.00497847	0.063264	0.0903734	0.103303	0.106612
NEK6	Chol-M7	turquoise	-0.0429239	-0.0127377	0.00010384	-0.0260363	0.0398056	0.0497792	0.0317516	0.0592293
PSMB7	grey	grey	0.0487654	0.0332083	0.00673464	0.0150566	0.0140076	0.00885515	0.0587764	0.0114975
NR6A1	Chol-M7	turquoise	-0.0250037	0.0972135	0.0689076	-0.0099225	0.0435219	0.0905619	0.0899489	0.248028
MIR181A2HG	grey	grey	0.0383074	0.08623	0.0705557	0.0457582	0.0443235	0.0492735	0.0894367	0.100828
RPL35	Chol-M1	blue	0.206916	0.0348551	-0.0565503	-0.0007601	-0.102568	-0.145414	-0.0695909	-0.199128
GOLGA1	grey	grey	0.0243467	0.00647201	-0.0011147	-0.0023506	0.0122208	0.0261869	0.089321	0.0209799
SCAI	Chol-M7	turquoise	-0.0122114	0.0232583	0.0415549	0.0348375	0.0240777	0.0439414	0.0833983	0.103495
PPP6C	grey	grey	0.0112078	0.0195967	0.0199721	0.0314689	0.0264791	0.016386	0.0529514	0.0298016
RABEPK	grey	grey	-0.008639	-0.0061905	-0.003704	-0.0020406	0.0453877	0.063805	0.0579194	0.0394693
HSPA5	Chol-M1	blue	0.136243	0.0224269	-0.0025803	0.0108797	-0.0283816	-0.0466983	0.0135026	-0.0693281
GAPVD1	Chol-M7	turquoise	-0.0193597	0.020954	0.0537049	0.0221125	0.0342527	0.0281576	0.0832124	0.109987
MAPKAP1	Chol-M7	turquoise	-0.0235169	-0.0001663	0.00089057	-0.003008	0.0487914	0.0704417	0.114574	0.101837
PBX3	Chol-M6	brown	-0.0465543	-0.101875	-0.0453845	0.0279792	0.0640876	0.15792	0.130884	0.0138431
MVB12B	Chol-M7	turquoise	-0.0106651	0.0190447	-0.0242318	-0.0346765	0.0429331	0.0747455	0.0482374	0.0695822
ZBTB43	grey	grey	0.018278	0.0352661	0.0161202	-0.0019313	0.0395598	0.0166946	0.0634456	0.0307752
RALGPS1	Chol-M7	turquoise	-0.0296407	0.0366064	0.069789	0.00819107	0.0405799	0.0701816	0.0649779	0.134665
GARNL3	Chol-M7	turquoise	0.00018596	0.0177393	0.0236941	0.0142881	0.021064	0.03391	0.0513209	0.0770615
RPL12	Chol-M1	blue	0.132933	0.0169664	-0.0470591	0.00403173	-0.0687172	-0.112949	-0.0361846	-0.15613
LRSAM1	grey	grey	0.00501432	0.00566979	0.00297788	-0.0057581	0.0364184	0.0346513	0.0512874	0.0515072
NIBAN2	grey	grey	0.0215833	0.0134473	0.0228389	-9.98e-05	0.0140682	-0.0101826	0.0249883	0.0432835
STXBP1	grey	grey	-0.0048432	-0.0074805	0.031496	0.040129	0.0347476	0.0203353	0.0518828	0.0460795
CDK9	grey	grey	0.0158779	-0.0056681	0.0176242	0.00438783	0.0348726	-0.0046357	0.0479634	0.0257517
FPGS	grey	grey	0.0242693	0.0106554	0.0253804	0.0237173	0.0337074	0.00799893	0.0370555	0.0266043
FAM102A	grey	grey	-0.0135995	0.00071246	0.00760205	0.00637887	0.0339827	0.0512411	0.0527426	0.0345245
PTGES2	Chol-M1	blue	0.0713232	0.0358709	-0.0086505	-0.0099062	0.0181035	-0.0006172	0.064601	0.00373
CIZ1	grey	grey	0.00851205	0.0196431	0.0345844	0.0338168	0.00092784	0.00890802	0.0495987	0.0373316
DNM1	grey	grey	0.0222821	0.0235659	0.105745	0.089384	0.0141613	0.0272004	0.0471888	0.0280543
GOLGA2	grey	grey	0.0286474	-0.01194	-0.0136699	-0.0118198	0.0253393	0.0265334	0.0464745	0.0245729
SWI5	grey	grey	0.0339973	0.0534876	0.012211	0.0145986	-0.009112	0.00399161	0.0461951	0.0224732
COQ4	grey	grey	0.0264228	0.0390735	0.0389678	0.0118874	0.00483296	0.0193209	0.0750292	0.0638878
URM1	grey	grey	0.0500132	0.0367511	-0.0067491	-0.0077553	-0.0052905	0.00326514	0.0380839	0.010692
ODF2	grey	grey	0.00654605	0.0203723	-0.005696	-0.0243981	0.0279178	0.0277735	0.0296504	0.0397137
GLE1	grey	grey	-0.0051325	0.00156701	-0.0078004	-0.0043797	-0.0041368	0.0403296	0.0324839	0.028504
SPTAN1	grey	grey	0.031518	-0.0017102	0.0111474	0.0164124	0.0344352	0.0571511	0.104105	0.0730254
WDR34	Chol-M1	blue	0.0539257	0.0187579	-0.0030852	0.0129902	-0.0092598	-0.0052484	0.00393487	-0.022434
HMGA1P4	grey	grey	0.0110359	-0.0031222	0.0490908	0.0429644	0.0335497	0.0331347	0.0487039	0.025366
SET	Chol-M1	blue	0.161583	0.0634323	0.0185048	0.0103589	-0.0244404	-0.0239276	0.0603316	-0.0272277
ZER1	Chol-M7	turquoise	-0.0193374	0.029136	0.0113295	-0.0212607	0.0362544	0.0524964	0.0388431	0.107277
TBC1D13	grey	grey	0.0136491	0.00272566	-0.0201335	-0.0073112	0.0200409	0.0130551	0.0383163	-0.001004
KYAT1	Chol-M7	turquoise	-0.0301599	0.0107251	3.07e-05	-0.0220749	0.0385928	0.020083	0.0263329	0.0684946
LRRC8A	grey	grey	0.0346672	0.0666219	0.00031295	0.00165307	0.0264346	-0.0106598	0.0369678	0.0123555
PHYHD1	grey	grey	-0.0015656	0.0306079	0.00565876	0.00698715	0.00033771	-0.0185773	-0.0012508	0.00268178
NUP188	grey	grey	0.00891659	0.02663	0.00294281	-0.0067335	0.0275188	0.0504631	0.0632797	0.0597855
SH3GLB2	grey	grey	0.0131466	0.00597379	0.0101431	0.00249881	-0.0125422	0.0026117	0.0348967	0.0108307
PTPA	grey	grey	0.0309114	0.0151263	-0.0106738	-0.0045228	-0.0158332	0.0105829	0.0353327	-0.0031762
C9orf78	Chol-M1	blue	0.107671	0.0278844	0.020241	0.0276417	-0.0057466	-0.0306713	0.0445911	-0.0217215
USP20	grey	grey	-0.0080917	0.00531125	-0.0009778	-0.0004496	0.00451356	0.024231	0.0326265	0.0235886
FNBP1	Chol-M6	brown	-0.0654523	-0.145052	-0.131364	-0.0481228	0.097241	0.172935	0.130296	-0.0093291
GPR107	grey	grey	-0.0123487	-0.0002071	0.00529831	-0.012573	0.0403867	0.0522114	0.0612465	0.0585635
FUBP3	Chol-M7	turquoise	-0.0083804	0.0145305	-0.0044348	-0.0200761	0.0487712	0.0198182	0.0485747	0.0794206
ABL1	Chol-M7	turquoise	-0.0343773	0.00979164	0.0298221	-0.0033215	0.0426489	0.0765034	0.0747185	0.123017
NUP214	grey	grey	0.00850242	0.0235295	0.0412323	0.0162934	0.0428377	0.0510145	0.10825	0.0777612
AL157938.2	Chol-M1	blue	0.0626373	0.0198556	0.0522165	0.0653058	0.0202581	-0.0150461	0.0829944	-0.0262481
AL157938.3	grey	grey	0.0359855	0.0230599	0.023344	0.0309892	-0.0032684	0.012508	0.0539462	0.00727179
PRRC2B	grey	grey	-0.019714	0.0232325	-0.0154079	-0.0263431	0.0293692	0.0371777	0.0711259	0.0995968
POMT1	grey	grey	0.0404048	0.0244349	0.0102002	0.00884016	0.0151509	-0.0003804	0.0514008	0.0326218
RAPGEF1	grey	grey	-0.0511526	-0.0806208	-0.0763185	-0.0644581	0.050151	0.0853774	0.0959412	0.017797
MED27	Chol-M7	turquoise	-0.0136347	-0.0090374	0.00940755	-0.0045665	0.0332246	0.0428499	0.0742799	0.065441
SETX	grey	grey	-0.0365092	-0.05744	-0.0304911	-0.0272831	0.0471325	0.0765598	0.100839	0.0536644
TTF1	grey	grey	0.0113642	0.0245833	0.0242786	0.00813893	-0.0036897	0.0206722	0.0441189	0.0404973
DDX31	Chol-M7	turquoise	0.0103015	0.0306174	0.0175848	-0.0117068	0.0412281	0.0581122	0.0728805	0.0934573
GTF3C4	grey	grey	0.026575	0.0187191	0.00912855	0.0196878	0.00289121	-0.0014847	0.0494451	0.0150321
TSC1	Chol-M7	turquoise	-0.0177786	0.0364137	0.00920922	0.00025063	0.0249796	0.0318298	0.0369835	0.0644303
GTF3C5	grey	grey	0.0108473	0.0191176	0.0261848	0.0118446	-0.006085	0.0162584	0.0306736	0.0254712
RALGDS	grey	grey	0.0095504	-0.0206051	0.00973977	0.00992326	0.00756152	0.00278455	0.0375832	0.00080691
SURF6	grey	grey	0.0474185	-0.0068631	-0.0171784	-0.0060963	0.00605523	0.00182616	0.0347374	-0.0182863
RPL7A	Chol-M1	blue	0.298076	0.0525418	-0.061881	0.0201639	-0.121665	-0.167297	-0.0695881	-0.248629
SURF1	Chol-M1	blue	0.0841454	0.0240928	0.0047061	0.0163581	-0.0106424	-0.0132185	0.0557077	-0.0435494
SURF4	Chol-M1	blue	0.0574367	0.00022744	-0.0137004	0.00826246	0.00869362	-0.0071225	0.0521874	-0.0233097
REXO4	grey	grey	0.041437	0.0197854	0.0226346	0.0250864	-0.0017184	0.00098243	0.0531014	0.0126822
VAV2	Chol-M7	turquoise	-0.0484855	0.0211617	-0.0292135	-0.0605717	0.0230088	0.0582417	0.021462	0.117307
BRD3	grey	grey	0.0500846	0.00853075	0.0149871	0.00084531	0.00538496	-0.0004119	0.038302	0.0114662
WDR5	grey	grey	0.0305247	0.0232667	-0.003051	-0.0019804	-0.0025858	-0.0054484	0.0396026	0.00920464
RXRA	grey	grey	-0.0226969	0.0119794	-0.0532195	-0.0794588	0.0326273	0.0461548	-0.0202627	0.0518651
CAMSAP1	grey	grey	-0.0129149	0.00549961	0.00663739	0.00017094	0.0149674	0.0299463	0.0437171	0.0524634
UBAC1	grey	grey	0.0356719	0.0367555	0.00653893	-0.0025778	0.0100193	0.0275738	0.0636522	0.0450606
NACC2	grey	grey	-0.0038069	0.00319826	0.00468329	-0.0021888	0.0267731	0.0270664	0.0252309	0.0434884
ENTR1	grey	grey	0.0506728	0.0389079	-0.0027991	0.00719049	0.0136522	0.0167541	0.0801172	0.0103903
PMPCA	Chol-M1	blue	0.0324141	0.0262412	0.00965272	-0.0051405	0.0146056	0.0458017	0.0412286	0.0317005
SEC16A	grey	grey	0.0334108	0.0060464	0.00216049	-0.0030152	0.0271777	0.00999241	0.0516787	0.0387168
SNHG7	Chol-M1	blue	0.11884	0.0466438	7.26e-05	0.0289191	-0.0463179	-0.0360626	0.047274	-0.0623334
TMEM141	Chol-M1	blue	0.114836	0.0241702	-0.0013141	0.0236219	-0.0223034	-0.0382421	0.0287581	-0.0581901
RABL6	Chol-M1	blue	0.0207897	-0.0084489	-0.0093942	-0.0134286	0.025025	0.0116676	0.064322	0.0227533
PHPT1	Chol-M1	blue	0.12605	0.0452162	-0.0092116	0.0182041	-0.0389085	-0.0664902	0.0302809	-0.078087
EDF1	Chol-M1	blue	0.224815	0.0982881	-0.0330129	0.025769	-0.0497387	-0.11029	0.0218151	-0.117072
FBXW5	grey	grey	0.028975	-0.0050226	-0.0394901	-0.0193764	0.0164689	0.00947678	0.0567155	-0.0001784
PAXX	Chol-M1	blue	0.0642946	0.00272311	-0.0431021	-0.0182058	-0.0032616	0.0132009	0.0574577	-0.0329439
ABCA2	Chol-M1	blue	0.0600974	0.0772873	-0.0157758	-0.0545436	-0.030548	-2.91e-05	0.0127081	0.0514241
MAN1B1	grey	grey	0.00687309	0.01229	-0.0002792	0.0169306	-0.0011137	0.0202698	0.0308762	0.0315305
DPP7	Chol-M1	blue	0.124717	0.0340405	-0.0341093	0.00806983	-0.0164244	-0.0617971	0.0347992	-0.096565
SSNA1	Chol-M1	blue	0.106011	0.0509638	0.00891357	0.0441925	-0.0098758	-0.0317147	0.0520205	-0.0232244
TUBB4B	Chol-M1	blue	0.157011	0.0327074	0.0408338	0.0755089	-0.0115865	-0.0756631	0.0142873	-0.121143
NELFB	grey	grey	0.0266017	-0.0004605	-0.0064129	-0.0155796	0.0197008	-0.001614	0.0330809	-0.0001831
EXD3	grey	grey	-0.0170311	-0.0018441	0.013263	-0.0093947	0.027858	0.0165007	0.0289345	0.0520569
NOXA1	grey	grey	0.0448143	0.0369714	0.0887633	0.0759662	0.00253466	-0.0195946	0.0552818	0.0266379
PNPLA7	Chol-M7	turquoise	-0.0384567	0.00849427	0.0157739	-0.0253986	0.0339514	0.0529923	0.0257813	0.0625706
MRPL41	Chol-M1	blue	0.0745323	0.00330036	-0.0209125	-0.0098311	-0.0258801	-0.0172724	-0.0111917	-0.0416801
DPH7	grey	grey	0.00068783	-0.020702	-0.0014429	-0.0012958	0.0209931	0.0319346	0.07297	0.0405192
ARRDC1	Chol-M1	blue	0.0660787	-0.0091632	0.00745118	0.0274002	-0.001569	-0.0145827	0.0435609	-0.0392335
EHMT1	Chol-M7	turquoise	-0.0411917	-0.0234043	-0.0013011	-0.0218143	0.0612369	0.0708099	0.103789	0.122357
ZMYND11	grey	grey	0.00765095	0.0104075	0.00426923	-0.005702	0.0468106	0.0555755	0.107109	0.0688235
DIP2C	Chol-M7	turquoise	-0.0865191	0.0758924	0.0568636	-0.0405831	0.0595347	0.0789881	0.0318606	0.246758
PRR26	grey	grey	0.0412013	0.0534817	0.0357829	0.0296929	-0.0287534	-0.0252639	0.0156285	0.0182441
LARP4B	Chol-M7	turquoise	-0.0180498	0.0189381	0.0415801	0.0312658	0.0624651	0.0847477	0.143717	0.114869
GTPBP4	grey	grey	0.0121286	0.00340036	0.00264327	-0.0049668	0.00486809	0.0219214	0.0226574	0.0229083
WDR37	grey	grey	0.00815048	-0.01605	0.0138436	-0.0044387	0.0570132	0.0670105	0.107099	0.0550758
KLF6	Chol-M1	blue	0.0968479	0.0533984	-0.0198488	-0.0152955	-0.0010577	0.00630882	0.0398476	0.00513945
AKR1C1	Chol-M2	red	0.132405	0.265773	-0.0547581	-0.113326	-0.0231646	-0.0131754	0.0156573	0.0808993
AKR1C3	Chol-M1	blue	0.130122	0.0558722	0.130491	0.167051	-0.04135	-0.0663045	0.0607626	-0.0846975
NET1	grey	grey	0.069186	0.0331812	0.0662099	0.0744602	0.0053181	0.00054424	0.0979327	0.00401226
ASB13	grey	grey	0.0377976	0.0280155	0.0285451	0.00339871	0.00068562	0.025539	0.0279328	-0.0008754
TASOR2	grey	grey	-0.0080739	0.00063501	0.00034738	0.0145945	0.0654853	0.0872995	0.131016	0.083804
GDI2	grey	grey	0.0241353	0.0122982	-0.0098965	-0.0103432	0.0131717	0.0366031	0.0699859	0.0189331
ANKRD16	grey	grey	0.0099808	0.0318913	0.00021037	-0.0184559	0.0164901	0.0420997	0.0387927	0.0483391
FBH1	grey	grey	-0.0390451	-0.0414581	-0.0403573	-0.0524754	0.0410585	0.0495933	0.0707608	0.0494235
IL15RA	grey	grey	0.0157835	0.0238875	0.0101716	0.00875976	0.0240949	-0.0062693	0.0241004	0.0116535
RBM17	grey	grey	0.042226	0.0178685	0.00633336	0.00016558	0.021475	0.00503959	0.0680171	0.0445494
PFKFB3	grey	grey	-0.0269701	0.00705504	0.0154168	0.0159292	0.0305215	0.022896	0.0260131	0.0375865
LINC02649	grey	grey	-0.0103561	0.00215001	0.0411773	0.0238084	0.0102376	0.0197302	0.0106835	0.0142098
SFMBT2	Chol-M5	green	-0.0798296	-0.127142	-0.124845	-0.0794477	0.116892	0.0764405	0.113481	-0.0209631
ITIH5	Chol-M7	turquoise	0.0252753	0.124291	-0.0574234	-0.147566	-0.0023252	0.0529222	0.0164855	0.19086
ITIH2	Chol-M1	blue	0.133071	0.225585	-0.0720113	-0.167357	0.0263025	0.070007	0.0822909	0.178717
KIN	Chol-M1	blue	0.0694266	0.0492257	0.0312719	0.0278462	0.00564403	0.00742315	0.070915	0.00973512
ATP5F1C	Chol-M1	blue	0.107436	0.0740531	-0.0067535	-0.003292	-0.0034232	-0.0128391	0.0656236	0.00719459
TAF3	Chol-M7	turquoise	-0.0056085	0.0261876	0.00339784	0.00370753	0.020869	0.04779	0.0629865	0.0776854
USP6NL	Chol-M7	turquoise	-0.0244895	0.0402757	0.032267	-0.0049939	0.0598108	0.0988272	0.125314	0.140273
PROSER2	Chol-M7	turquoise	-0.003637	0.055184	0.0192863	-0.0187007	0.0299015	0.0405183	0.0263856	0.106073
UPF2	grey	grey	0.0599767	0.0392489	0.0237703	0.0118798	0.0314629	0.0361654	0.13097	0.0573651
DHTKD1	grey	grey	-0.0306627	0.0187195	-0.0541844	-0.0698708	0.0256549	0.0815428	0.0265385	0.0715906
NUDT5	Chol-M1	blue	0.053456	0.033716	0.0380543	0.0408983	0.00646912	0.0138909	0.0785606	0.0206884
CDC123	grey	grey	0.0242929	0.0055129	-0.0122974	0.00343779	-0.0083115	0.00527458	0.0328281	0.00990679
CAMK1D	Chol-M6	brown	-0.0532772	-0.0775509	-0.0961858	-0.0557551	0.0849551	0.18304	0.113399	0.0928126
OPTN	grey	grey	0.0406001	0.0330095	0.0213469	0.00667638	0.0344915	0.0342004	0.0848196	0.0475736
SEPHS1	grey	grey	0.0119202	0.00820783	0.0153589	0.017112	0.00820696	-0.0010753	0.0413876	0.0119812
BEND7	grey	grey	0.0259918	0.038739	0.102264	0.0652943	0.00335745	0.0366437	0.0600529	0.0386241
PRPF18	grey	grey	0.00584628	-0.0103319	0.0169069	0.0072722	0.0341888	0.0279987	0.0736594	0.0360357
AL157392.3	grey	grey	0.0513674	0.0472348	0.0633026	0.0389758	-0.0308777	-0.0001594	0.048341	0.040443
FRMD4A	Chol-M7	turquoise	0.0718889	0.114911	0.0686818	0.0333864	-0.0191126	0.0321738	0.055008	0.168413
FAM107B	Chol-M7	turquoise	0.00894644	0.0255617	0.0778122	0.0422637	0.0315281	0.0450266	0.0989367	0.127823
DCLRE1C	grey	grey	0.0106261	0.00672982	0.0100134	0.0148601	0.0304295	0.046534	0.0793712	0.0314492
RPP38	grey	grey	0.0314947	0.0572196	0.0347505	0.0157845	0.0205344	0.0174776	0.0766834	0.0566885
NMT2	grey	grey	0.0328216	0.0509214	0.0496569	0.0406592	0.0117858	0.0321402	0.0862828	0.083103
FAM171A1	Chol-M7	turquoise	0.0528445	0.228096	0.0906016	-0.0439352	-0.0204322	0.0386011	0.0286244	0.321705
MINDY3	grey	grey	0.00810958	0.0328436	0.0430101	0.0322785	0.0229721	0.0587034	0.101921	0.0725746
PTER	Chol-M7	turquoise	-0.0283528	0.0354023	0.00575808	-0.0280891	0.00894305	0.037547	0.0237599	0.0794844
RSU1	grey	grey	-0.0158815	-0.0303113	-0.0432707	-0.0217054	0.0509492	0.0366449	0.0693842	0.0354873
CUBN	Chol-M7	turquoise	-0.0047152	0.0387711	0.041603	0.00885812	0.00969897	0.0254503	0.040193	0.0813547
TRDMT1	grey	grey	0.0284596	0.0389984	0.0252731	-0.0025907	-0.0054257	0.0391553	0.0611996	0.0648227
VIM	Chol-M1	blue	0.147437	0.00407407	-0.0865913	-0.0362532	-0.0501643	-0.035067	0.0238776	-0.102176
STAM	grey	grey	-0.0044551	0.0194582	0.00866313	0.00362733	0.0389436	0.038444	0.0761618	0.0562612
CACNB2	Chol-M6	brown	0.0108512	-0.0058665	-0.0109705	0.0493331	0.0649046	0.0988902	0.1161	0.0332011
AL450384.2	Chol-M7	turquoise	-0.0444481	0.0103873	0.0109271	0.0102361	0.0413996	0.067814	0.0561246	0.0819735
NSUN6	Chol-M7	turquoise	0.0190985	0.0516074	0.0348705	0.0302589	0.0461534	0.081003	0.108364	0.110616
ARL5B	grey	grey	0.0225935	0.0332677	0.0145627	-0.0127931	0.0124433	0.0110563	0.0591614	0.0503657
PLXDC2	Chol-M4	yellow	-0.0673526	-0.214557	0.0465337	0.146	0.0999978	0.0818262	0.115913	-0.132803
NEBL	Chol-M6	brown	-0.0155019	-0.0479965	0.0724163	0.0803452	0.0577312	0.115037	0.117553	0.0899708
MLLT10	Chol-M7	turquoise	0.00807906	0.0536684	0.0547029	0.0268305	0.0723258	0.0877334	0.126443	0.144345
DNAJC1	Chol-M5	green	-0.0012063	-0.0228393	-0.0386935	-0.0133129	0.103782	0.0729954	0.151147	0.029142
COMMD3	Chol-M1	blue	0.0883025	0.0035238	0.0157872	0.0464645	0.0118932	0.0184179	0.139158	-0.0108267
PIP4K2A	Chol-M5	green	-0.0550083	-0.0759925	-0.0828075	-0.031117	0.137563	0.0823348	0.101737	0.0295368
MSRB2	Chol-M1	blue	0.0741081	0.0350756	0.00070168	0.0230205	0.0052053	-0.0060067	-0.0057994	-0.0485596
KIAA1217	Chol-M7	turquoise	-0.0457754	0.121561	0.147622	0.0489846	0.0343859	0.113328	0.0852289	0.359969
ARHGAP21	Chol-M7	turquoise	-0.004083	0.0501089	0.0935983	0.0315134	0.0375517	0.0547548	0.105448	0.170636
PRTFDC1	grey	grey	0.0132637	0.0399379	0.0565978	0.027071	0.0276749	0.020329	0.0706511	0.0801723
MYO3A	Chol-M7	turquoise	5.75e-05	0.0278628	0.0268462	-0.0241405	-0.0050072	0.0424209	0.0439273	0.154402
APBB1IP	Chol-M7	turquoise	-0.0513034	-0.101685	-0.1112	-0.0963404	0.030262	0.114184	0.113922	0.035253
ABI1	Chol-M7	turquoise	0.016601	0.0389485	0.0170203	-0.007303	0.0552339	0.0895873	0.153944	0.123667
ANKRD26	Chol-M7	turquoise	0.0042551	0.0609718	0.0399053	0.00122984	0.0372074	0.0748703	0.0829624	0.114787
YME1L1	grey	grey	0.0289869	0.0133679	0.00689152	0.00551939	0.0373686	0.0171046	0.0744439	0.0327419
ACBD5	grey	grey	0.0269854	0.0477414	0.041891	0.0494799	0.00833193	0.0160544	0.0587511	0.0261775
RAB18	grey	grey	0.0298859	0.0112839	-0.0038542	0.00166651	0.0200483	0.0463329	0.0876111	0.0449306
MPP7	grey	grey	0.0104863	0.0215895	0.0976175	0.0854811	0.0348492	0.0217468	0.0750567	0.0539782
WAC-AS1	grey	grey	0.0220241	0.0379432	0.034778	0.0261891	0.00633469	0.0119841	0.0599849	0.0449331
WAC	Chol-M7	turquoise	-0.0038368	0.0178666	0.03114	0.00913053	0.0613089	0.0756947	0.131795	0.126798
BAMBI	Chol-M1	blue	0.11214	0.111669	-0.0086024	-0.0400082	-0.0448081	-0.0144918	0.0271163	0.0249493
SVIL	Chol-M7	turquoise	-0.0137505	0.0828361	0.0692802	0.0148638	0.0417245	0.0904547	0.0779484	0.184272
MAP3K8	Chol-M6	brown	-0.0063073	-0.0502554	-0.0313981	0.00713025	0.0390392	0.131608	0.0912517	0.0134199
ZNF438	Chol-M7	turquoise	-0.0198365	0.0181057	0.0272591	-0.0060586	0.0583258	0.0842665	0.115277	0.106228
ZEB1	Chol-M6	brown	-0.0604668	-0.174073	-0.142575	-0.0340176	0.0784677	0.114892	0.115726	-0.0780292
ARHGAP12	Chol-M7	turquoise	0.0159577	0.0777744	0.0966321	0.0550981	0.04363	0.053715	0.148629	0.167523
KIF5B	Chol-M1	blue	0.0714854	0.00253023	0.0474907	0.045053	0.00020132	-0.0074255	0.0889188	0.00725308
EPC1	grey	grey	0.0858515	0.077003	0.0956394	0.102306	0.047308	0.0803274	0.158033	0.12869
AL391839.1	grey	grey	-0.0070334	0.00095976	0.0261571	0.0330735	-0.0006472	0.0117836	0.0546346	0.0231504
CCDC7	Chol-M7	turquoise	-0.0202145	0.0448214	0.0706001	0.0107014	0.0399246	0.0767493	0.101671	0.15358
ITGB1	Chol-M1	blue	0.205972	0.107679	0.0606736	0.0522157	0.0162088	0.0314934	0.153929	0.0329405
ITGB1-DT	grey	grey	0.00934329	0.0052837	0.0793289	0.0609414	0.0235502	0.0218075	0.0542387	0.00171815
NRP1	Chol-M7	turquoise	-0.0226654	0.0869435	0.0801616	0.0145405	0.0528785	0.120587	0.125409	0.242963
PARD3	Chol-M7	turquoise	-0.0573179	0.176002	0.123745	-0.0152911	0.0514323	0.120025	0.089122	0.382264
CUL2	grey	grey	0.00499559	0.00892276	0.0212084	0.0077546	0.022617	0.040319	0.0724133	0.0518904
CREM	Chol-M7	turquoise	0.00459183	0.0307412	0.03831	0.0111148	0.0222567	0.0350969	0.0668264	0.0696051
CCNY	Chol-M7	turquoise	-0.0200817	0.0372848	0.0138352	-0.0083447	0.0876926	0.0778249	0.112821	0.138912
AL117336.2	Chol-M7	turquoise	-0.0168804	0.0103636	0.0162142	-0.0014598	0.0475556	0.050562	0.0548464	0.0949833
ZNF248	grey	grey	0.00963294	-0.0067824	0.0266492	0.0393394	0.0478635	0.0257882	0.0912212	0.0319562
ZNF33A	Chol-M7	turquoise	-0.0194029	0.0220463	0.0587264	0.0128764	0.0460438	0.073828	0.110756	0.144753
ZNF37A	grey	grey	-0.001873	0.016375	0.00899984	-0.0048791	0.00578458	0.0518947	0.0650951	0.0651508
ZNF33B	Chol-M7	turquoise	0.0156126	0.0692858	0.104581	0.0804208	0.018533	0.0325452	0.0864144	0.118973
BMS1	grey	grey	0.0262905	0.0250547	0.0279059	0.0209151	-0.0008298	0.04933	0.0862135	0.0523206
CSGALNACT2	grey	grey	0.0281423	-0.0305123	-0.0171597	-0.0014439	0.0245568	0.0639078	0.112762	0.0142587
HNRNPF	Chol-M1	blue	0.0610193	-0.0181245	-0.0098611	0.0151651	-0.0020845	-0.0040257	0.0468298	-0.0351177
ZNF32	Chol-M1	blue	0.0529868	0.0270117	0.00539576	0.0182854	0.0230981	-0.013885	0.0451184	0.0104537
TMEM72-AS1	Chol-M7	turquoise	-0.0170341	0.0215216	-0.0241349	-0.0408026	-0.0372671	0.0374224	-0.0013147	0.0561748
RASSF4	Chol-M7	turquoise	0.0290578	0.054773	-0.0414695	-0.105373	-0.0050349	0.0584201	0.0454319	0.124782
ZNF22	Chol-M1	blue	0.121942	0.0549755	0.00110218	0.00810281	-0.0166486	-0.019384	0.0456342	-0.0399717
ALOX5	grey	grey	-0.0086632	-0.0719233	-0.0444421	-0.0001997	0.0591396	0.0633451	0.0861844	-0.0317816
2024-03-08	Chol-M7	turquoise	-0.0221963	0.00328706	-0.0132624	-0.0053913	0.0429211	0.04828	0.0899009	0.04785
ZFAND4	grey	grey	0.014722	-0.0149377	0.009859	0.017622	0.0345084	0.0412407	0.076401	0.0287222
WASHC2C	grey	grey	0.0292546	0.0284177	0.00047124	-0.0192168	0.0130154	0.0188603	0.0519892	0.0187853
TIMM23	grey	grey	0.0155198	0.00815522	0.00698691	0.0141941	0.0378053	0.0229998	0.0647508	0.042351
NCOA4	Chol-M1	blue	0.0589619	0.0160424	-0.0179733	-0.0054106	0.0294936	0.0230249	0.0466459	0.00476925
LINC00842	Chol-M6	brown	0.0047838	-0.0072418	-0.0227971	-0.021938	0.0359497	0.154103	0.112625	0.114968
AC245041.2	Chol-M6	brown	0.0275518	0.0384756	-0.0208937	-0.0448836	0.0182309	0.150148	0.0884199	0.165822
MAPK8	Chol-M7	turquoise	-0.0280074	0.0431416	0.0451992	0.00137706	0.0505803	0.101838	0.124813	0.176611
ERCC6	grey	grey	0.0206035	0.0223387	0.0260112	0.00904769	0.0190011	0.0344711	0.057759	0.0531745
PARG	grey	grey	0.0434392	0.0150957	0.0109033	0.0194283	0.0406596	0.0512175	0.112967	0.0603154
WASHC2A	grey	grey	0.0196095	0.0234156	0.0202822	0.00813092	0.0131239	0.0303852	0.0763673	0.0694131
SGMS1	Chol-M7	turquoise	-0.0252218	0.0248752	0.0420647	0.0333717	0.0490712	0.086361	0.103682	0.0968966
A1CF	Chol-M7	turquoise	0.112765	0.269597	0.203068	0.0703333	0.0734102	0.106419	0.163019	0.325917
PRKG1	Chol-M4	yellow	-0.0345338	-0.0635846	0.22954	0.279593	0.0772025	0.0492274	0.106605	0.0128266
IPMK	grey	grey	-0.009425	-0.0043028	0.0230808	0.0134389	0.0495128	0.0391118	0.0671475	0.0304536
CISD1	Chol-M1	blue	0.0488762	0.0290527	0.0131164	0.00901297	0.0222843	0.0209921	0.0487279	0.0292947
TFAM	Chol-M1	blue	0.0830868	0.0354519	0.00461822	0.00940285	0.00173739	-0.0059549	0.0459809	-0.0107649
BICC1	Chol-M7	turquoise	-0.0440189	0.304638	0.212847	-0.0381948	-0.0076329	0.120919	0.121803	0.599576
PHYHIPL	grey	grey	0.0185891	0.0327364	0.102134	0.108482	0.00302972	-0.0009971	0.0521008	0.0439986
CCDC6	grey	grey	-0.0008921	-0.0139808	0.073046	0.0752621	0.0276737	0.0287037	0.0843615	0.0435392
ANK3	Chol-M7	turquoise	-0.0117007	0.155598	0.156735	0.0485467	0.101418	0.102789	0.150601	0.375758
ARID5B	Chol-M7	turquoise	-0.0105785	0.0758258	-0.0092556	-0.036945	0.0725875	0.116168	0.140638	0.211789
NRBF2	grey	grey	0.0387628	0.0171666	-0.0024523	0.0176468	-0.00664	0.0149712	0.0681857	0.00892434
JMJD1C	Chol-M7	turquoise	0.00604576	0.023305	0.0831969	0.061334	0.0875601	0.128116	0.188042	0.191883
REEP3	grey	grey	0.0109661	0.00374218	0.0357158	0.0368154	0.0274716	0.0262572	0.0817515	0.0252175
LINC01515	Chol-M6	brown	-0.0457705	-0.0146953	0.0849443	0.112645	0.0857105	0.122144	0.120285	0.104545
SIRT1	grey	grey	0.00542671	-0.0118975	0.00496769	0.0156457	0.0277106	0.0158945	0.0411927	0.0186306
HERC4	Chol-M7	turquoise	-0.0164818	0.0192836	0.039937	0.0203273	0.0893778	0.121034	0.153078	0.150488
HNRNPH3	grey	grey	0.0469815	0.0286759	0.0184748	0.0152607	0.0228209	0.0268615	0.108714	0.0460685
RUFY2	grey	grey	0.00850319	0.0342088	0.0368456	0.0231449	0.0323235	0.0442095	0.0928576	0.0942966
SLC25A16	Chol-M7	turquoise	-0.0156438	0.0314787	-0.0164932	-0.0202576	0.0473054	0.0765953	0.0584334	0.0875104
TET1	Chol-M7	turquoise	0.00187884	0.0276321	0.00946581	-0.0305241	-0.0084008	0.0420928	0.0474188	0.0930825
CCAR1	Chol-M7	turquoise	-0.0253692	0.00191119	-0.0035044	-0.0321053	0.0345748	0.060074	0.0765454	0.10334
DDX50	grey	grey	0.0723045	0.0240072	0.00560453	0.00968358	0.011249	0.0215103	0.0957631	0.0265178
DDX21	Chol-M1	blue	0.0635466	0.0177768	-0.0116435	-0.0169463	0.0193824	0.0146029	0.0599654	-0.0033007
KIF1BP	grey	grey	0.0371773	-0.0044093	0.0255088	0.0178234	0.0124375	0.0170358	0.0541515	0.0192508
VPS26A	grey	grey	0.0329568	0.0162476	0.0198557	0.0272795	0.00451787	0.0327561	0.0747897	0.0349687
SUPV3L1	grey	grey	-0.010075	0.0282377	0.00316522	-0.0026613	0.0176969	0.015961	0.0561884	0.0473842
HKDC1	Chol-M7	turquoise	0.0395368	0.131787	0.0427074	-0.0561505	0.0166603	0.0628272	0.0836828	0.190283
TSPAN15	grey	grey	0.0159987	-0.0202933	0.0655891	0.0725602	-0.0305889	0.00831293	0.0449544	0.0110496
H2AFY2	grey	grey	0.0029934	0.0481595	0.0362622	0.0239103	0.0357097	0.0343148	0.040888	0.0498611
SAR1A	Chol-M1	blue	0.0696766	0.0206	0.0117109	0.0276423	4.96e-05	-0.0175204	0.0594638	-0.0057668
PPA1	Chol-M1	blue	0.118996	0.0366783	0.0222882	0.0310336	-0.0434225	-0.0438157	0.0373294	-0.0335361
EIF4EBP2	grey	grey	0.0320917	0.023999	0.0225008	0.00618143	0.0213838	0.0238842	0.0457548	0.0391394
SGPL1	grey	grey	0.0160484	0.037472	0.0272713	0.019684	0.0148608	0.0125015	0.0608811	0.0625334
VSIR	grey	grey	0.0135546	-0.0640367	-0.0331134	0.0014638	0.0256374	0.004283	0.0372876	-0.0215392
PSAP	Chol-M1	blue	0.136157	-0.0209693	-0.0722577	-0.0266351	-0.0246368	-0.0158484	0.0280945	-0.12112
CHST3	Chol-M7	turquoise	-0.0144823	0.059076	-0.0349059	-0.0779118	0.00488731	0.0229585	-0.0058224	0.10971
ASCC1	Chol-M7	turquoise	-0.0190651	-0.0086551	-0.0035508	-0.017715	0.0277118	0.0325376	0.0304134	0.0572465
ANAPC16	grey	grey	0.0936927	0.0777325	0.026666	0.0461861	0.00936134	0.0181391	0.14075	0.0331569
DNAJB12	Chol-M1	blue	0.0416139	0.0107757	-0.0086981	0.0192432	0.00287394	-0.0059757	0.0455384	-0.0233063
MICU1	Chol-M7	turquoise	-0.0276355	0.0250184	0.0773285	0.0455973	0.0583328	0.08706	0.118791	0.136536
MCU	Chol-M7	turquoise	-0.0326142	-0.0084582	0.075523	0.0486707	0.0512294	0.0788013	0.0988489	0.092777
P4HA1	Chol-M7	turquoise	-0.0340302	-0.0054785	0.00212034	0.00063922	0.0603423	0.0779804	0.0865029	0.0686567
ECD	grey	grey	0.022043	0.0313896	0.0224244	0.0175313	0.0200143	0.029712	0.0809341	0.0444848
FAM149B1	grey	grey	0.00745118	0.040957	0.0417694	0.0143211	0.0418975	0.0424096	0.0832464	0.0851588
DNAJC9	grey	grey	0.0300951	0.0436533	0.0537164	0.0562185	0.0113719	0.0141332	0.0841665	0.0445226
MRPS16	Chol-M1	blue	0.0601623	0.0273947	-0.000619	0.0191631	0.00167843	-0.0198956	0.0472463	-0.0122339
CFAP70	Chol-M7	turquoise	-0.0047591	0.0422581	0.0466446	0.0468293	0.0195298	0.036283	0.0571418	0.0795635
ANXA7	grey	grey	0.033548	0.0166992	-0.0088505	-0.0026671	-0.0020753	0.0219445	0.0404326	0.0116321
PPP3CB	Chol-M7	turquoise	-0.0103968	-0.0085398	0.0036507	-0.0045683	0.0467669	0.0542746	0.09491	0.0597533
USP54	Chol-M7	turquoise	-0.0199514	0.0196169	0.0191881	0.0220452	0.0347659	0.0273655	0.0492411	0.0748766
SEC24C	grey	grey	0.00639185	-0.0006458	-0.0331787	-0.0296298	0.0272356	0.0143577	0.0436805	0.00701319
ZSWIM8	grey	grey	-0.0067706	-0.0185173	-0.01144	-0.0114898	0.026564	0.0309147	0.0307801	0.0388017
CAMK2G	Chol-M7	turquoise	-0.0265809	0.00498194	0.00072238	-0.0103538	0.0218788	0.0610787	0.0378063	0.0669089
VCL	grey	grey	-0.007287	-0.0368066	-0.0318835	-0.0242281	0.0352406	0.0292818	0.0332928	0.00949143
AP3M1	grey	grey	0.0463235	0.043008	0.031895	0.0172036	0.000269	0.00617399	0.0664454	0.0219738
ADK	Chol-M7	turquoise	0.030955	0.10679	0.0218925	-0.0222678	0.124681	0.17773	0.175734	0.27577
KAT6B	Chol-M7	turquoise	-0.0518442	0.0185574	0.056663	0.0352582	0.0629187	0.0521146	0.0873576	0.0976562
SAMD8	grey	grey	-0.0214658	-0.0277637	-0.0030716	0.00042981	0.0521019	0.0290267	0.0765383	0.0419413
VDAC2	Chol-M1	blue	0.0635834	0.0388305	-0.0204389	-0.0109024	-0.0146866	-0.0116394	0.0275376	-0.0355689
LRMDA	Chol-M7	turquoise	-0.107577	0.055684	0.137277	0.0696261	0.137725	0.193817	0.16423	0.352853
KCNMA1	Chol-M7	turquoise	-0.0385644	0.0113205	0.089837	0.0282503	-0.0215205	0.0175584	-0.0249611	0.0728752
DLG5	grey	grey	-0.0284317	-0.0212527	0.00133092	-0.011117	0.0541734	0.027392	0.0191079	0.0488343
POLR3A	grey	grey	0.0162024	0.0277478	-0.0050088	-0.0077846	0.00369592	0.0141549	0.0366628	0.0206294
RPS24	Chol-M1	blue	0.228252	0.0628148	-0.0497481	-0.0019008	-0.0711341	-0.112987	-0.0317343	-0.151376
ZMIZ1	Chol-M7	turquoise	-0.0186542	0.0123776	0.00893109	-0.0153802	0.00755835	0.0286267	0.036159	0.0876555
NUTM2B-AS1	grey	grey	0.0133679	0.0182093	0.04921	0.036979	0.0250372	0.0480013	0.115461	0.0730639
TMEM254	grey	grey	0.040226	0.0266718	0.00638784	0.0173792	-0.0062827	0.0114074	0.0490372	0.019289
ANXA11	Chol-M1	blue	0.048514	0.00323309	0.0177516	0.0419632	-0.0203814	-0.0181047	0.0282005	-0.0057206
PRXL2A	Chol-M1	blue	0.052868	0.0380923	0.0132575	0.0180577	0.00306212	-0.0149805	0.022668	0.0201627
TSPAN14	Chol-M7	turquoise	-0.0015215	0.0277731	-0.0309163	-0.0410176	0.0425548	0.0435834	0.0676734	0.0905258
NRG3	Chol-M4	yellow	-0.0468476	-0.160131	0.14576	0.189661	0.131459	0.0951417	0.137684	-0.0665078
CCSER2	Chol-M7	turquoise	-0.0146726	0.0182001	0.0178996	-0.0141753	0.0450755	0.0434388	0.121669	0.111864
WAPL	Chol-M7	turquoise	0.0053052	0.0161203	0.0426216	0.019807	0.0468275	0.0569701	0.108327	0.0968834
BMPR1A	Chol-M7	turquoise	-0.0137313	0.0435336	0.0980938	0.068503	0.0436657	0.0576581	0.0956947	0.14604
GLUD1	grey	grey	0.0499924	0.0676604	0.0688016	0.0689974	0.0375306	0.055615	0.112247	0.06239
SHLD2	Chol-M7	turquoise	-0.033176	0.0368846	0.0535375	0.00894475	0.039495	0.0686247	0.0894751	0.150192
NUTM2A-AS1	Chol-M7	turquoise	0.0288215	0.0662396	0.0475481	0.0464029	0.0648583	0.0511475	0.154826	0.132805
MINPP1	grey	grey	0.0479392	0.00809554	0.0179214	0.0431808	0.0241314	0.0155122	0.0658775	0.0293429
PAPSS2	grey	grey	0.00607232	0.00022055	0.0760052	0.0852635	0.0457531	0.0716797	0.0588269	0.042407
ATAD1	grey	grey	0.0397694	0.0263574	0.0265648	0.0115333	0.0337218	0.042076	0.0958557	0.0624256
PTEN	grey	grey	0.00571305	3.24e-05	0.0814816	0.069149	0.042886	0.0913973	0.146578	0.11788
RNLS	grey	grey	0.0121863	0.0113923	0.0761361	0.0582754	0.0197776	0.0513806	0.0810785	0.0484488
LIPA	grey	grey	0.0375197	-0.0198561	-0.0240689	0.00446125	0.0234802	0.0322243	0.084135	-0.0105991
IFIT3	grey	grey	0.0495973	0.0443679	0.0195483	0.0382478	0.0302704	0.0128662	0.059707	0.00015387
RPP30	grey	grey	0.0463406	0.0672373	0.0229669	0.0131412	0.0144086	0.020931	0.0701351	0.0266421
PCGF5	grey	grey	0.0335175	0.0236214	0.038248	0.0349695	0.057388	0.0457506	0.115699	0.0683817
HECTD2	grey	grey	0.0050527	0.0218604	0.041246	0.0147219	0.0353137	0.0290942	0.0867573	0.0862043
TNKS2	grey	grey	0.0127213	0.0197024	0.0323317	0.0387227	0.028459	0.0757291	0.114974	0.087802
BTAF1	grey	grey	0.00661489	-0.0241585	0.0126547	0.0304573	0.0361679	0.0398131	0.100519	0.0341704
CPEB3	Chol-M7	turquoise	-0.0664499	0.0199145	-0.0091139	-0.028943	0.0611478	0.0977515	0.101021	0.144085
2024-03-05	grey	grey	-0.0059878	0.00925031	0.0225993	0.0142842	0.0282026	0.0342883	0.0764263	0.0621955
IDE	grey	grey	-0.0070338	-0.0120371	0.00339677	0.00536649	0.0334993	0.0423594	0.0858164	0.0530858
HHEX	Chol-M1	blue	0.0617217	0.0487585	0.0339905	0.0303707	-1.06e-05	0.00364412	0.0437104	0.0368142
EXOC6	Chol-M7	turquoise	0.00416446	0.065831	0.124302	0.0774641	0.0579369	0.0634219	0.140281	0.173769
MYOF	grey	grey	0.00928473	-0.0021765	0.0838594	0.0737229	0.0209364	0.0410932	0.0787982	0.0753373
RBP4	Chol-M1	blue	0.240947	0.136462	-0.0961772	-0.105002	-0.0274432	-0.0205585	-0.0022727	-0.078578
FRA10AC1	grey	grey	0.0443099	0.0513192	0.0356664	0.0424382	0.026624	0.0195184	0.0815472	0.0576755
NOC3L	grey	grey	0.0227367	0.00644484	0.005027	-0.0012102	-0.0101874	0.023952	0.0578335	0.0150128
TBC1D12	Chol-M7	turquoise	-0.0126206	0.00894565	-0.0030723	-0.0124526	0.0379035	0.0640877	0.0521588	0.0791646
HELLS	grey	grey	0.0135094	0.0292825	0.00629974	0.0112781	0.00679107	0.0104738	0.0546726	0.0386336
CYP2C18	Chol-M3	black	0.00367306	0.042533	0.26459	0.16115	0.06453	0.0544656	0.140987	0.117875
CYP2C19	Chol-M7	turquoise	-0.0477138	0.0338447	0.0255027	0.0196969	0.0627227	0.0960317	0.0270185	0.0873588
CYP2C8	Chol-M7	turquoise	-0.0320294	0.0769888	0.0535887	0.0377324	0.0707616	0.0883581	0.0445937	0.0955483
PDLIM1	Chol-M1	blue	0.0789133	0.0471361	0.0172775	0.0349328	-0.0119038	-0.0061064	0.0393313	-0.0114868
SORBS1	Chol-M7	turquoise	-0.070671	0.117243	-0.0201121	-0.129145	0.0343184	0.0841736	0.010884	0.247762
ALDH18A1	grey	grey	0.0104537	0.00991678	0.0001243	-0.0068695	-0.0052291	0.0335058	0.0677671	0.033914
TCTN3	grey	grey	0.0345135	0.0400868	0.0371033	0.0155663	-0.0135168	0.0112776	0.0641417	0.0560404
ENTPD1-AS1	Chol-M7	turquoise	-0.0183146	0.0206507	0.0309412	0.0191319	0.0181439	0.0562076	0.0763155	0.111487
CC2D2B	grey	grey	0.0347278	0.0406945	0.0205486	0.0266354	0.0343024	0.021186	0.0824952	0.0349242
ZNF518A	grey	grey	0.0247597	0.0220383	0.0711906	0.0575891	0.0489978	0.0574037	0.127928	0.108754
BLNK	grey	grey	0.0156147	0.0305717	0.0468179	0.0322185	0.0133159	0.045629	0.113562	0.0386848
TM9SF3	Chol-M1	blue	0.0973677	0.00062706	0.0703805	0.0798145	0.0210173	0.0100555	0.117752	0.0145099
PIK3AP1	Chol-M7	turquoise	-0.0357997	0.0465882	0.0851688	0.0499456	0.0267852	0.0287004	0.0698705	0.123629
LCOR	Chol-M7	turquoise	-0.0160007	0.0472743	0.0829437	0.0430856	0.0589482	0.0763762	0.138502	0.166043
ARHGAP19	grey	grey	0.00199876	0.0107162	0.0205696	0.0115569	0.0249598	0.00668838	0.0285318	0.0361678
PGAM1	Chol-M1	blue	0.0815631	0.0116086	0.00403611	0.00669268	-0.0089489	-0.0241038	0.044679	-0.0194372
EXOSC1	Chol-M1	blue	0.0527873	0.0182688	-0.0008814	0.00181668	0.00040258	-0.0025118	0.0473597	-0.001537
MMS19	grey	grey	-0.0155282	-0.0141791	-0.0167159	-0.0140605	0.030924	0.0365201	0.0652798	0.0268285
HOGA1	Chol-M7	turquoise	0.00039486	0.118747	0.046269	-0.0106633	0.00216656	0.0321302	0.0219423	0.144868
MORN4	grey	grey	0.0163635	0.0180262	0.0285833	0.0378829	-0.0091772	0.00385312	0.0385639	0.0157115
ZFYVE27	grey	grey	0.0641109	0.0323374	0.0163705	0.0280853	0.0077298	0.0238284	0.0978692	0.0146438
SFRP5	Chol-M1	blue	0.311924	0.159492	-0.0242547	0.00243559	-0.116415	-0.110304	0.00910952	-0.132851
LINC00866	Chol-M7	turquoise	0.00363701	0.0751209	0.0244268	-0.0175769	-0.0012428	0.0394055	0.0533171	0.111932
GOLGA7B	Chol-M7	turquoise	0.00857967	0.0607672	0.00701287	-0.017016	0.00946663	0.0167788	0.0212317	0.0924051
R3HCC1L	Chol-M7	turquoise	-0.0049184	0.0724598	0.0572013	0.0265844	0.0202425	0.0541412	0.0937551	0.140679
PYROXD2	grey	grey	-0.0001339	0.0202449	0.0159604	0.0161783	0.02462	0.0192673	0.0304839	0.0671459
HPS1	grey	grey	0.0214665	0.00065072	-0.0116497	0.00988851	0.0123445	0.0218081	0.0845467	0.0218665
GOT1	grey	grey	0.0844624	0.119451	0.0119642	-0.0204205	0.0346959	0.0263432	0.089494	0.0965435
SLC25A28	Chol-M1	blue	0.0441896	0.0165535	0.0102322	0.00529811	-0.0014416	-0.0052323	0.0268539	0.00434294
CUTC	grey	grey	0.0198485	0.0176554	0.0229755	0.0141755	0.00725328	0.00076632	0.0517747	0.0118857
COX15	grey	grey	0.0182991	-0.0033177	0.00947698	0.032291	0.0304117	0.0254944	0.0726583	0.0126691
DNMBP	Chol-M7	turquoise	-0.0173716	0.0417114	0.0675824	0.0480224	0.0432282	0.0344483	0.0654526	0.0931715
ERLIN1	grey	grey	0.0109306	0.0192443	-0.0043542	-0.0131285	-0.0002671	0.0348678	0.0686431	0.0389149
CHUK	grey	grey	0.0212334	-0.0089759	0.0057834	0.00074417	0.00822769	0.0447246	0.0566027	0.0173349
CWF19L1	grey	grey	-0.0089288	-0.0103629	0.0114895	0.028088	0.0223089	0.024133	0.0584971	0.0415966
NDUFB8	Chol-M1	blue	0.168037	0.0664358	-0.015072	0.00364852	-0.0340286	-0.0780291	0.0535866	-0.0813865
HIF1AN	grey	grey	0.021833	0.0328487	0.0156306	0.0057275	0.0125215	0.0126882	0.0523986	0.0366422
SLF2	grey	grey	0.0113872	0.00372331	0.0161315	0.0346943	0.0333452	0.0423436	0.0872391	0.0427385
MRPL43	Chol-M1	blue	0.110969	0.0476328	0.00422942	0.0329175	-0.0341847	-0.0341121	0.026208	-0.0720267
SEMA4G	grey	grey	0.0379512	0.0491103	0.0644006	0.0643503	0.0175348	0.011742	0.067311	0.0371065
BTRC	Chol-M7	turquoise	-0.0256928	0.0289418	0.0508488	0.0285556	0.0625916	0.0726884	0.0970449	0.142569
POLL	grey	grey	0.0146356	0.0218076	0.0103917	0.0150803	0.0174009	0.0193787	0.0156726	0.0301078
FBXW4	Chol-M7	turquoise	-0.0033162	-0.019874	0.0204753	0.00935952	0.0360758	0.0556254	0.0791055	0.0855207
OGA	grey	grey	-0.0055745	0.00357693	0.0380807	0.0188324	0.051712	0.0695839	0.106401	0.0923449
ARMH3	Chol-M7	turquoise	-0.0301724	-0.0160221	0.0196087	9.4e-06	0.0523375	0.0512501	0.0759974	0.0966039
GBF1	Chol-M7	turquoise	-0.0238528	0.00865063	0.0143982	-0.0086534	0.0541939	0.0512005	0.0928589	0.114563
NFKB2	grey	grey	0.0338855	-0.0067886	-0.0267163	-0.0168184	0.0275261	0.0175666	0.0527128	0.00256388
CUEDC2	Chol-M1	blue	0.0923147	0.0327193	0.0153083	0.0297399	-0.0176815	-0.0412409	0.0395619	-0.0365298
RPARP-AS1	Chol-M1	blue	0.0445033	0.0139385	0.0218186	0.0159969	5.09e-05	-0.0088489	0.0288836	0.0112854
SUFU	Chol-M7	turquoise	-0.0513814	-0.0136147	-0.0089022	-0.0034031	0.0367515	0.0390658	0.0145214	0.0517654
TRIM8	grey	grey	0.0537606	0.0210733	0.0404921	0.0238999	0.00705319	0.0154665	0.0694276	0.018404
ARL3	grey	grey	0.0469721	0.0308702	0.00011978	0.00801065	0.00208684	-0.005546	0.0415809	-0.0077044
SFXN2	grey	grey	0.00781609	-0.0018602	-0.0073907	-0.0059022	0.00266805	0.0205882	0.042303	0.00392564
WBP1L	grey	grey	-0.027741	-0.0369813	-0.0189032	0.0043709	0.0447149	0.0374028	0.0406254	0.0161149
BORCS7	Chol-M1	blue	0.0486161	0.0301193	0.0028153	0.00803927	0.00511983	0.0272213	0.0682372	0.0063148
AS3MT	grey	grey	0.0146215	0.0482428	-0.0025178	-0.0183298	0.0343073	0.0277483	0.0408397	0.0653119
CNNM2	Chol-M7	turquoise	-0.0299738	0.0276516	0.014307	-0.0127914	0.0257394	0.0613478	0.04421	0.0962569
NT5C2	Chol-M7	turquoise	-0.0413004	0.0158459	0.0563628	0.0120121	0.0388753	0.0917757	0.103789	0.143432
PCGF6	grey	grey	-0.006889	0.00571688	0.00635664	-0.0084137	0.0433873	0.0352225	0.0548835	0.0324723
ATP5MD	Chol-M1	blue	0.0902466	0.0533687	-0.0272428	-0.0218104	-0.0340062	-0.0336691	-0.0164414	-0.0501947
PDCD11	grey	grey	0.0213511	0.0049069	-0.0105861	-0.0003711	0.00385626	0.0196482	0.0476149	0.0135801
SH3PXD2A	Chol-M7	turquoise	-0.0460818	0.0254916	0.0934471	0.0441814	0.0243623	0.0301242	0.0461677	0.142855
STN1	grey	grey	0.0106342	-0.0040401	0.0281025	0.0166153	0.0346302	0.0175482	0.0636027	0.0336888
SLK	grey	grey	0.0337844	0.0122979	0.0307457	0.0235414	0.0269682	0.0371169	0.0717341	0.047434
CFAP43	Chol-M2	red	0.0575309	0.123985	0.0582376	0.0293136	-0.0125334	0.0176408	0.0670662	0.0744173
GSTO1	Chol-M1	blue	0.0565238	0.0293837	0.014988	0.0164333	-0.0302866	-0.0024063	0.0239007	-0.0208736
GSTO2	grey	grey	0.0303805	0.0260679	0.0999695	0.0744474	0.00069027	-0.0211748	0.0465183	0.0299959
XPNPEP1	grey	grey	-0.0083265	-0.0237336	-0.0032399	-0.0012428	0.0338783	0.0265904	0.0382459	-0.000424
ADD3	grey	grey	3.89e-05	0.0309586	0.133075	0.0669634	0.0456557	0.0689388	0.128843	0.126452
MXI1	Chol-M2	red	0.0590136	0.14809	0.0534328	0.0288958	-0.0047705	0.00343572	0.0688739	0.0754578
SMNDC1	Chol-M1	blue	0.0532647	0.0411708	-0.0158752	-0.0099604	-0.0092053	0.00866043	0.0598006	-0.0031417
SMC3	grey	grey	0.0595967	0.0506238	0.0319181	-0.0060055	0.0121499	0.0100867	0.0854937	0.0481887
PDCD4	grey	grey	0.0348293	-0.0134468	0.0330818	0.0437451	0.0173331	0.0290896	0.14544	0.00212192
BBIP1	grey	grey	0.0328082	0.0564431	0.0324946	0.0437904	0.00623415	0.0244976	0.055789	0.0281225
SHOC2	grey	grey	0.0311527	0.0203859	0.0549874	0.0417285	0.0140253	0.0389654	0.111233	0.0671934
GPAM	Chol-M7	turquoise	-0.0127303	0.150672	-0.018915	-0.0875852	0.0564523	0.106753	0.0573398	0.202218
ZDHHC6	grey	grey	0.00671202	0.0247425	0.0274215	0.00654121	0.0244191	0.0210982	0.0525659	0.0352312
VTI1A	Chol-M7	turquoise	-0.0435583	0.00674852	0.0189265	-0.0073571	0.0680528	0.104441	0.138825	0.138442
TCF7L2	Chol-M7	turquoise	0.0171386	0.114619	0.102953	0.0387552	0.0704368	0.0856029	0.0765183	0.24726
HABP2	Chol-M1	blue	0.0802317	0.0971575	0.0298331	-0.0020192	-0.0154127	-0.0078924	0.0225887	0.0391754
CASP7	grey	grey	0.0112155	-0.0098768	0.0180766	0.0214841	0.0213441	0.0164695	0.0319655	0.00710647
NHLRC2	Chol-M7	turquoise	0.0226455	0.0526818	0.0313739	0.0110853	0.014646	0.0404912	0.0825262	0.0857408
CCDC186	grey	grey	0.0572143	0.0139653	0.0311721	0.0619094	0.0236347	0.023106	0.111462	0.0226295
ABLIM1	Chol-M7	turquoise	0.016129	0.105813	0.135747	0.0710795	0.0447568	0.10629	0.100614	0.297163
FAM160B1	grey	grey	0.0343131	0.044955	0.0170981	0.0170999	0.0143526	0.0411967	0.0833735	0.0368705
TRUB1	grey	grey	0.015377	0.0375503	0.0078228	0.0185237	0.0168748	0.0337831	0.0644808	0.0298427
HSPA12A	Chol-M6	brown	0.00257238	-0.0112006	0.00301715	0.0345275	0.0548153	0.0803672	0.0917223	0.0345909
ENO4	grey	grey	0.0313708	0.0383045	0.013996	0.0187504	0.00578666	0.014579	0.0535327	0.0243433
SHTN1	Chol-M7	turquoise	0.00155145	0.0256885	0.0102649	0.008375	0.0523186	0.0876344	0.130502	0.129098
PDZD8	Chol-M7	turquoise	0.0187437	0.0449189	0.0705503	0.0617808	0.0528518	0.0550643	0.108797	0.0978834
RAB11FIP2	Chol-M4	yellow	0.0383892	-0.029592	0.133874	0.171804	0.0359581	0.00603626	0.119785	0.00192067
CASC2	Chol-M7	turquoise	0.00211779	0.0476737	0.0876405	0.0503379	0.0126917	0.0289655	0.0548032	0.10674
FAM204A	grey	grey	0.0593896	0.0678743	0.0348028	0.0258847	0.00824785	0.0301106	0.112357	0.0551163
CACUL1	grey	grey	0.0364308	0.0436326	0.0110124	-0.0039045	0.0427567	0.0690327	0.102037	0.0710151
EIF3A	grey	grey	0.00828922	0.00535362	-0.0391534	-0.0314084	0.0133392	0.0165326	0.0408193	0.0376502
DENND10	grey	grey	0.00961209	-0.0178549	-0.0236488	-0.0065184	0.00441165	-0.0052461	0.00420572	0.00123036
SFXN4	grey	grey	0.0288572	0.0575342	0.00281368	-0.027038	0.0407984	0.0267856	0.0595766	0.0447881
PRDX3	Chol-M1	blue	0.124454	0.0506462	-0.0313479	0.00098078	-0.0293011	-0.0557692	0.013987	-0.0781441
TIAL1	grey	grey	0.0363618	0.00989857	0.0196906	0.0212052	0.014281	0.0176284	0.0915427	0.0276939
INPP5F	grey	grey	0.00342377	-0.0456088	0.0145243	0.0210355	0.0121537	0.0341551	0.0716144	0.0124233
MCMBP	grey	grey	0.04692	0.0297499	0.0246948	0.0332084	0.00083244	0.0372962	0.0813532	0.022969
SEC23IP	Chol-M7	turquoise	0.00849807	0.0539222	0.0441203	0.0169385	0.0133629	0.0297804	0.0551172	0.0717416
PLPP4	Chol-M2	red	0.0285045	0.146133	-0.0206249	-0.0594904	-0.0431737	-0.0027816	-0.021989	0.0593979
WDR11	Chol-M7	turquoise	0.019926	0.0346301	0.0189518	0.0206869	0.0393707	0.0519517	0.118442	0.0862805
FGFR2	Chol-M7	turquoise	-0.0537681	0.323588	0.0526857	-0.193958	0.00461228	0.0631958	0.0196744	0.469897
ATE1	grey	grey	0.0287522	0.0349228	0.0307899	0.0128625	0.0407209	0.0689813	0.112615	0.0842766
NSMCE4A	Chol-M1	blue	0.0351597	0.00200528	0.00352279	0.0179827	0.011991	0.00863082	0.06829	0.00433018
TACC2	grey	grey	-0.0190197	-0.0146495	0.0466127	0.0384006	0.0322964	0.016141	0.030839	0.0264035
PLEKHA1	grey	grey	0.00954829	0.015575	0.0811119	0.0479919	0.0351547	0.0716698	0.0859414	0.10487
C10orf88	grey	grey	0.0157977	0.0169845	0.0180983	0.0340158	0.00863144	0.0127114	0.0563672	0.0302211
IKZF5	grey	grey	0.00543535	0.00791747	0.0292912	0.0126632	0.0214129	0.030837	0.0382851	0.048645
BUB3	grey	grey	0.0651511	0.017874	0.035632	0.0521439	0.0109797	0.0194124	0.0877201	0.021367
CHST15	Chol-M7	turquoise	-0.0357323	-0.031169	-0.0419915	-0.0481237	0.0205797	0.0711262	0.058192	0.0888158
FAM53B	grey	grey	-0.0450004	-0.0377912	-0.0340319	-0.0255237	0.011465	0.0203304	0.0309358	0.0194287
EEF1AKMT2	grey	grey	0.00114621	0.0251659	0.0259571	-0.0035104	0.00807436	0.0260776	0.0540131	0.0659823
ABRAXAS2	grey	grey	0.0091421	0.00369796	-0.0054503	-0.0054313	0.0132755	0.0255415	0.0551804	0.0309507
AL731577.2	Chol-M7	turquoise	-0.023925	0.0129808	0.0174995	0.00597527	0.025594	0.0366172	0.0410963	0.0748928
ZRANB1	Chol-M7	turquoise	-0.0305971	-0.0034634	0.00410046	-0.0158459	0.0347082	0.0409345	0.0527903	0.09432
CTBP2	Chol-M7	turquoise	-0.0667409	0.02426	0.0504287	-0.0138614	0.0358313	0.059111	0.0451489	0.169029
EDRF1	grey	grey	0.00188369	0.0160266	0.0107549	0.0041799	0.0246075	0.0283509	0.0945357	0.0521999
UROS	grey	grey	0.0148691	0.00945918	-0.0048927	0.0075488	0.0100045	-0.0068145	0.041948	0.00476442
BCCIP	grey	grey	0.0411495	0.0153248	0.00884099	0.00178635	0.0108755	0.00351359	0.0391413	0.0159621
DHX32	Chol-M7	turquoise	0.0192839	0.069594	0.0196091	0.00854764	0.0305808	0.0261642	0.0648525	0.0858842
FANK1	grey	grey	0.0101192	0.00944288	0.0497702	0.0428046	-0.0015966	0.00702486	0.0506731	0.0576346
C10orf90	Chol-M7	turquoise	-0.0309698	0.0806344	0.0333846	-0.0441289	-5.26e-05	0.0403974	0.0580887	0.172238
DOCK1	Chol-M7	turquoise	-0.0457546	0.0755288	0.0724292	-0.0005749	0.0466681	0.0765143	0.0611436	0.236085
INSYN2A	grey	grey	0.0297498	0.038547	0.0439793	0.0330463	0.00093075	-0.0091576	0.0530947	-0.0007568
MGMT	grey	grey	0.0106164	0.054241	0.0296042	-0.0053726	0.0405194	0.0671994	0.102028	0.119776
LINC02666	Chol-M7	turquoise	-0.030084	0.0128477	0.0242569	0.00303731	0.0196364	0.0434744	0.0244024	0.0640387
GLRX3	grey	grey	0.0126189	0.00692193	-0.012418	0.00527901	0.0200055	0.0238907	0.0391293	0.0375031
PPP2R2D	grey	grey	0.0184706	0.0207312	0.00668251	-0.0006159	0.0195933	0.0139302	0.0587161	0.0596844
BNIP3	Chol-M1	blue	0.0851904	0.0478195	0.0100898	0.00796075	-0.0305112	-0.0130615	0.012378	-0.0171255
LRRC27	grey	grey	0.0127786	0.0401758	0.0135552	0.0146987	0.00547127	0.00357907	0.0318554	0.0356363
INPP5A	Chol-M7	turquoise	-0.0365702	-0.0074119	-0.0135485	-0.0235018	0.0303581	0.0410983	0.0217139	0.0543861
TUBGCP2	grey	grey	0.0405989	0.032294	0.0168399	0.0200728	-0.0160507	-0.0019204	0.0623821	0.0115103
MTG1	grey	grey	0.0503638	0.0325093	0.00964859	0.0188342	0.0272455	0.0187308	0.083047	0.00419442
SIRT3	grey	grey	0.014553	0.0352316	0.00240713	0.00913201	0.02337	0.00014675	0.0356604	-0.0104318
PSMD13	grey	grey	0.0121531	0.0133919	-0.0057779	-0.0094403	0.0284117	0.0165308	0.0573445	0.018812
IFITM2	Chol-M1	blue	0.139313	0.0158166	-0.0468741	0.0216597	-0.0631036	-0.0950747	-0.0068296	-0.148142
IFITM3	Chol-M1	blue	0.239444	0.0361769	-0.0776561	-0.0038517	-0.11161	-0.139568	-0.0538614	-0.222288
SIGIRR	Chol-M1	blue	0.0902238	0.0267763	-0.015766	-0.0158019	0.0005872	0.011452	0.0206865	-0.008194
RNH1	Chol-M1	blue	0.0965683	0.0235107	0.00617647	0.0404281	-0.0024586	-0.0125152	0.0777079	-0.0373685
RASSF7	Chol-M1	blue	0.150213	0.0629194	0.091013	0.109056	0.0221462	-0.0148903	0.149125	0.0313577
PHRF1	grey	grey	-0.0044145	-0.0062434	-0.0080961	-0.0211116	-0.0055353	0.0273493	0.0381056	0.0192026
DEAF1	Chol-M7	turquoise	-0.0164885	0.0164016	0.0234694	0.0131065	0.0281669	0.0220065	0.0482283	0.0637126
EPS8L2	grey	grey	0.0586686	0.0576475	0.0452217	0.00952612	0.00230683	0.0185744	0.051848	0.0563645
TMEM80	Chol-M1	blue	0.0692983	0.0639975	0.0377716	0.0268827	-0.0182399	-0.0074793	0.0523672	0.00386231
TALDO1	Chol-M1	blue	0.120936	0.0156626	-0.0202635	0.0353341	-0.0262242	-0.0418758	0.014683	-0.0834433
GATD1	grey	grey	0.00873069	-0.0039675	-0.0238844	-0.005973	0.0324072	0.0241054	0.0437818	0.0121853
AP006621.3	grey	grey	0.0200465	0.0281147	-0.0010253	0.00145982	0.00705138	0.0271417	0.0476872	0.0397835
RPLP2	Chol-M1	blue	0.221429	0.0380459	-0.0684528	-0.018004	-0.0866382	-0.130935	-0.058351	-0.208196
PNPLA2	grey	grey	0.0591668	0.0166078	0.013792	0.0148032	0.00473763	-0.0099181	0.036867	0.0212074
CD151	Chol-M1	blue	0.113492	0.027004	-0.0014748	0.0236122	-0.0156661	-0.0030581	0.0568005	-0.0348237
POLR2L	Chol-M1	blue	0.163136	0.0386283	-0.0484482	-0.0035001	-0.0756854	-0.0833593	-0.021148	-0.1432
TSPAN4	Chol-M1	blue	0.0582051	0.0247839	-0.0414452	-0.0252695	5.39e-05	-0.0030657	0.0307963	-0.0120116
CHID1	Chol-M1	blue	0.0541442	0.0119227	-0.0220634	-0.0094086	-0.0206267	-0.0285768	-0.0156658	-0.0254983
AP2A2	Chol-M7	turquoise	-0.0085935	0.00767501	0.0223056	-0.0031955	0.0343088	0.0292066	0.0442732	0.0878952
MUC6	Chol-M2	red	0.0787354	0.214402	-0.0272382	-0.0905708	0.0359853	0.0227191	0.0262529	0.148944
TOLLIP	Chol-M1	blue	0.0286255	0.00405405	-0.0223535	-0.0152494	0.0187707	0.00638565	-0.007485	-0.0171114
CTSD	Chol-M1	blue	0.138673	-0.0103106	-0.0523175	-0.015373	-0.0398898	-0.0465534	-0.0437235	-0.139902
CD81	Chol-M1	blue	0.297303	0.0658835	-0.0482518	0.0192213	-0.11997	-0.163576	-0.0370225	-0.233687
KCNQ1	Chol-M7	turquoise	-0.015754	0.00920928	0.0197509	-0.0078557	0.0407521	0.0277238	0.0385164	0.0701556
KCNQ1OT1	Chol-M7	turquoise	0.00107654	0.143355	0.0923688	0.029248	0.00289316	0.0186758	0.0840038	0.224569
CDKN1C	Chol-M1	blue	0.149425	0.0594334	0.0107569	0.0425218	-0.0672853	-0.0992	0.00113004	-0.0713703
NAP1L4	grey	grey	0.03828	0.0354761	0.0507017	0.0230284	0.024729	0.0438228	0.128044	0.0630561
CARS	grey	grey	-0.0153728	-0.0030107	-0.0124842	-0.0031739	0.0350321	0.0530996	0.0694269	0.0182289
OSBPL5	grey	grey	-0.0198981	-0.0004675	-0.000201	0.00696236	0.0227286	0.01243	0.0449778	0.0403174
ZNF195	Chol-M7	turquoise	0.01556	0.0331039	0.0509344	0.0269174	0.0511545	0.0630406	0.0906849	0.0935733
AC127526.2	Chol-M4	yellow	-0.0108642	-0.0574197	0.149459	0.181594	0.0257432	-0.0001376	0.0594229	-0.0435683
NUP98	grey	grey	-0.0223096	-0.0251923	-0.0004682	-0.0099907	0.0251113	0.0287751	0.0777721	0.0635823
PGAP2	grey	grey	-0.0176382	0.0126435	0.0138096	-0.0004541	0.00841103	0.0126823	0.032676	0.0443621
STIM1	Chol-M7	turquoise	-0.0506242	-0.0058967	0.0170435	-0.0216955	0.0745413	0.0782873	0.0846437	0.102149
RRM1	grey	grey	0.0201657	0.00614878	0.0253086	0.0130415	0.0134342	0.00282661	0.0425001	0.0221432
AC104389.5	grey	grey	-0.0046544	0.00999584	0.0337042	0.046582	0.0151308	0.0393908	0.0704242	0.0411044
TRIM34	Chol-M1	blue	0.0434093	0.029024	0.0413272	0.0312653	-0.0050383	-0.0152216	0.0533501	0.00129483
TRIM5	grey	grey	0.00352498	-0.0182585	0.0335991	0.0484544	0.0279109	0.0541255	0.0948013	-0.0016308
TRIM22	Chol-M5	green	-0.0080777	-0.0633343	0.00216208	0.0386074	0.097683	0.0638353	0.101114	0.00909425
FAM160A2	grey	grey	0.0125057	-0.0065193	0.0203559	0.0113385	0.0326926	0.0402153	0.0617386	0.0491582
DNHD1	grey	grey	-0.0017054	-0.005572	-0.0113501	-0.017578	0.0524274	0.0467213	0.070371	0.0234488
ILK	Chol-M1	blue	0.0792813	0.0281852	0.0201534	0.0389142	0.00467963	-0.0017955	0.070546	-0.0200658
TAF10	Chol-M1	blue	0.0843643	0.00639989	-0.0213261	0.00799501	-0.0154088	-0.0511854	0.0289578	-0.0654099
AC107884.1	grey	grey	0.0114702	0.041154	0.0347768	0.0233143	0.0280336	0.0271825	0.056234	0.0703872
PPFIBP2	grey	grey	-0.0089888	0.0116887	0.0589992	0.0619683	0.0408042	0.0453475	0.0737373	0.0397029
EIF3F	Chol-M1	blue	0.130364	0.0370207	0.00135365	0.0289867	-0.028572	-0.0630833	-0.0040095	-0.0891433
RIC3	Chol-M1	blue	0.121014	0.0581675	0.0496622	0.0537099	0.0272521	-0.004555	0.101615	0.0160962
STK33	Chol-M7	turquoise	-0.017199	0.0725847	0.0446969	-0.0194396	0.0464233	0.0774963	0.0915868	0.22042
TRIM66	grey	grey	-0.0079908	0.0109687	0.00506803	-0.0151941	0.0318332	0.0385662	0.0599395	0.0629229
RPL27A	Chol-M1	blue	0.14016	0.0199849	0.00166498	0.0418142	-0.065958	-0.0830314	-0.0359203	-0.109126
ST5	Chol-M7	turquoise	0.0153526	0.0790599	0.00052187	-0.0521331	0.038907	0.056669	0.040443	0.108904
TMEM9B	Chol-M1	blue	0.0513156	0.0283043	0.00214969	-0.0002145	0.00271375	-0.0018748	0.0316959	-0.0245134
TMEM9B-AS1	Chol-M7	turquoise	-0.0121426	0.00852389	0.0229672	0.0150558	0.0335814	0.029916	0.0360311	0.0608099
DENND5A	Chol-M7	turquoise	-0.0235083	-0.005895	-0.0325812	-0.0374833	0.0286638	0.043146	0.0504159	0.0743857
TMEM41B	grey	grey	0.0252363	0.0393463	0.00196661	-0.0065927	0.0224359	0.03654	0.077919	0.0581665
IPO7	grey	grey	0.00252812	0.00048342	0.0144699	0.0142243	0.0223792	0.0340285	0.0789342	0.0340711
ZNF143	grey	grey	-0.0021273	-0.0062759	0.0115264	0.0196488	0.0064235	0.0141612	0.0467113	0.0246736
SWAP70	Chol-M7	turquoise	-0.0035336	0.0152062	0.0713451	0.0295199	0.0184143	0.0392903	0.0600547	0.0831676
SBF2-AS1	grey	grey	0.0101638	0.0249439	0.0313298	0.00790407	0.0175093	0.0324509	0.0577861	0.0624519
SBF2	Chol-M7	turquoise	-0.0267991	0.0802612	0.0761333	0.0263388	0.0730272	0.12665	0.131859	0.253614
AC011092.2	grey	grey	0.0299655	0.0364894	0.0337142	0.0352294	0.0235619	0.00473607	0.0592008	0.0349831
CTR9	grey	grey	0.0470319	0.0109837	0.0205106	0.0185007	0.025871	0.0149376	0.0704974	0.0352727
EIF4G2	Chol-M1	blue	0.0767982	0.0282719	0.0212716	0.0180473	-0.0171666	0.00784386	0.0598062	0.0280775
ZBED5	grey	grey	0.0287285	0.00320565	0.0277583	0.0281004	0.0157217	-0.0013006	0.0731606	0.0343688
ZBED5-AS1	grey	grey	0.0273627	0.0373503	0.0312982	0.0213716	0.00098162	0.0172419	0.0496996	0.0182103
GALNT18	Chol-M7	turquoise	-0.0319452	0.0970863	0.0931399	-0.0036526	0.00045495	0.0329246	0.0124702	0.19379
USP47	Chol-M7	turquoise	0.00229137	0.0457878	0.0776003	0.0366275	0.0759066	0.0900289	0.140208	0.140925
PARVA	grey	grey	-0.0022922	0.00027786	0.0407677	0.0310971	0.0299752	0.027322	0.0762462	0.0619683
TEAD1	Chol-M7	turquoise	0.00201987	0.139244	0.0566808	-0.0425468	0.050936	0.096923	0.0935614	0.275414
ARNTL	Chol-M7	turquoise	-0.0038453	0.0157541	0.0172748	-0.000959	0.0317277	0.0412598	0.080825	0.0902787
BTBD10	grey	grey	0.00952711	-0.0006742	0.0163406	0.017804	0.0236855	0.0480435	0.0902241	0.0392591
FAR1	grey	grey	-0.0195896	-0.0425339	-0.0843976	-0.0513691	0.0434481	0.0632884	0.0948153	0.0200502
RRAS2	Chol-M7	turquoise	-0.0465666	0.0696965	-0.0124381	-0.0665036	0.0425186	0.0909794	0.0867842	0.200168
COPB1	grey	grey	0.048923	0.0025552	-0.0148143	-0.0015746	0.0290304	0.026947	0.0826765	0.0110296
PSMA1	Chol-M1	blue	0.0629731	0.0413264	-0.0017437	0.0224513	0.0404413	0.0646904	0.100419	-0.0018799
CYP2R1	grey	grey	0.0387597	0.0502458	0.02304	0.0242914	0.010151	0.0111943	0.066721	0.0227177
SOX6	Chol-M7	turquoise	0.0450911	0.192155	0.0790248	-0.0253814	0.0716682	0.133447	0.178422	0.383792
C11orf58	Chol-M1	blue	0.0974607	0.0445142	0.00415016	0.041862	0.0135982	-0.0214875	0.0853506	-0.0208622
PLEKHA7	Chol-M7	turquoise	-0.0789769	0.036915	0.10124	0.0250478	0.0787599	0.0856862	0.0704119	0.220542
RPS13	Chol-M1	blue	0.159744	0.00814866	-0.0373879	0.0367314	-0.109523	-0.127461	-0.0630529	-0.183251
PIK3C2A	grey	grey	0.00295562	0.0145285	0.0204834	0.0147245	0.0559582	0.0630781	0.107106	0.0884356
NUCB2	Chol-M1	blue	0.0428667	-0.0027048	0.0107966	0.0340049	0.030278	-0.0083863	0.0753154	-0.0227704
USH1C	Chol-M1	blue	0.0489297	0.0316895	0.139925	0.114315	0.0160397	-0.0157957	0.0497604	0.0225708
SERGEF	Chol-M7	turquoise	-0.0122595	0.00663046	0.0158693	-0.004071	0.0230353	0.037282	0.0560001	0.0895063
SAAL1	grey	grey	0.0319561	0.00483248	0.0232765	0.0221869	-0.004781	-0.0169841	0.0375773	0.00011595
HPS5	grey	grey	-0.0054317	-0.0081814	-0.0237076	-0.0160751	0.0339341	0.047704	0.0828679	0.0305775
GTF2H1	grey	grey	-0.0033339	0.0061169	0.0180641	0.0176282	0.0451976	0.0230125	0.0789859	0.0573416
TSG101	grey	grey	0.0228752	0.0257979	0.0424318	0.0325562	0.0131203	0.0216805	0.0660673	0.0543172
UEVLD	grey	grey	-0.0056455	0.00932563	0.0146561	0.0121258	0.0141709	0.0193013	0.0633621	0.0386016
SPTY2D1	grey	grey	0.0226482	0.00419467	0.0112349	0.0107373	0.00525366	0.00781653	0.0524013	-0.0003771
ZDHHC13	Chol-M7	turquoise	0.00227157	0.00376335	0.0137598	0.0174686	0.0387565	0.0555203	0.0813127	0.0846428
NAV2	Chol-M7	turquoise	-0.0395652	0.0267096	-0.109107	-0.135158	0.0914216	0.148726	0.10346	0.211562
HTATIP2	Chol-M1	blue	0.0806059	0.0316819	-0.0019387	0.0142727	-0.029281	-0.0107613	0.0329768	-0.0218272
PRMT3	grey	grey	0.00626353	0.0190674	0.0182511	0.0101856	0.0304183	0.0507538	0.101118	0.0817511
ANO5	grey	grey	0.00905453	0.0327345	-0.0111347	-0.0139672	0.0378107	0.0356082	0.0790574	0.0701763
GAS2	Chol-M7	turquoise	0.00069204	0.148913	0.0694151	-0.0044593	0.0504268	0.102678	0.121442	0.247299
SVIP	Chol-M1	blue	0.0739899	0.0308023	0.0252248	0.035348	-0.0041504	-0.0163979	0.0627623	-0.0022609
CCDC34	Chol-M1	blue	0.062568	0.0256051	0.028036	0.0131709	-0.0136992	-0.0149799	0.0342267	0.0104816
LGR4	Chol-M7	turquoise	-0.0159318	0.094895	0.0657093	0.00705566	0.0514251	0.0591458	0.0674407	0.185597
LIN7C	grey	grey	0.0358422	0.0441293	0.0274319	0.0245846	0.00722978	0.00860546	0.0656378	0.0268882
BDNF-AS	grey	grey	-0.0050992	0.0100349	0.0335655	0.0379452	0.018423	0.0157814	0.0618888	0.049675
METTL15	Chol-M7	turquoise	-0.0015158	0.0543605	0.102735	0.0754407	0.030603	0.0582983	0.142181	0.157037
ARL14EP	grey	grey	0.0553611	0.0293678	0.0116253	0.00985789	0.0102854	0.00598365	0.0761905	0.0121376
MPPED2	Chol-M7	turquoise	-0.0235862	0.100688	-0.0340893	-0.0971306	0.0530341	0.0716799	0.0541679	0.191881
DCDC1	Chol-M7	turquoise	0.00375083	0.0505095	0.0618869	0.0254455	0.00767278	0.0298827	0.0357361	0.0922779
DNAJC24	grey	grey	0.0173934	0.027358	0.0269467	0.0221431	0.0308628	0.0322461	0.0907181	0.0594075
IMMP1L	Chol-M7	turquoise	0.0089518	0.0423756	0.0708678	0.0411895	0.0357131	0.0353387	0.0834709	0.100283
ELP4	Chol-M7	turquoise	-0.0204215	0.0340548	0.0693681	0.0384353	0.0457642	0.0671766	0.110156	0.143857
AC131571.1	grey	grey	0.0496866	0.0335463	0.0719967	0.0830288	0.0139943	0.0051413	0.101387	0.00365309
RCN1	Chol-M1	blue	0.0460635	0.0210447	-0.017428	-0.0146855	-0.0269345	-0.005212	0.0092975	-0.0274766
EIF3M	Chol-M1	blue	0.0792365	0.00073147	-0.00157	0.00108493	-0.0120166	-0.0111008	0.0742002	-0.0259891
PRRG4	Chol-M2	red	0.0422626	0.1581	0.0331125	-0.0288556	-0.0142792	0.00302993	0.0598024	0.0791528
QSER1	Chol-M7	turquoise	-0.021736	0.00061449	0.0265984	0.0115892	0.0384012	0.0324806	0.067885	0.0825391
TCP11L1	grey	grey	0.00496119	-0.0078112	0.0627505	0.0496884	0.00915017	0.0261127	0.0688143	0.0311838
CSTF3	grey	grey	0.0333714	0.0198176	0.0159908	0.015702	0.035491	0.0388839	0.078993	0.0487796
HIPK3	Chol-M7	turquoise	-0.0117973	0.0154709	0.014449	-0.004193	0.0423022	0.0643941	0.0686162	0.0951238
CD59	Chol-M1	blue	0.283639	0.111469	-0.014269	0.0267773	-0.078292	-0.100006	0.0330797	-0.121432
FBXO3	grey	grey	0.0111451	0.0285229	0.0202343	0.0253797	0.0056818	0.0112036	0.063178	0.0435596
CAPRIN1	grey	grey	0.00646197	0.00792445	0.00601928	-0.0027516	0.0465924	0.0571386	0.106024	0.0697711
NAT10	grey	grey	0.00688472	0.0357194	0.013524	-0.0100741	0.0093626	0.0284674	0.0415701	0.0629241
CAT	grey	grey	0.035326	0.0925356	-0.0232284	-0.0230039	0.0720865	0.105329	0.0820556	0.0816075
EHF	Chol-M3	black	0.0553217	0.0863648	0.277567	0.151906	0.0184204	-0.0086278	0.087765	0.0857188
APIP	Chol-M1	blue	0.0291943	0.0083119	0.0508418	0.0572734	0.0335131	-0.0137923	0.0588818	0.00349496
PDHX	grey	grey	0.00890542	0.0233251	0.0344636	0.0309336	0.0214616	0.0237197	0.0662594	0.0609218
CD44	grey	grey	-0.0396305	-0.130082	0.0150898	0.0851607	0.106221	0.0848662	0.114819	-0.0443806
TRIM44	Chol-M7	turquoise	0.0250287	0.0592281	0.0766233	0.0543036	0.0380112	0.050907	0.130658	0.113638
COMMD9	Chol-M1	blue	0.0656686	0.0383975	0.0206385	0.0262637	-0.0306025	0.0142935	0.0517931	0.00912058
TRAF6	grey	grey	0.037398	0.0324825	0.0176436	0.00657178	0.0335498	0.0306529	0.0789564	0.0500199
API5	grey	grey	0.0368563	0.0206546	0.0294972	0.0185957	0.00612736	0.0172891	0.0846397	0.0301046
TTC17	Chol-M7	turquoise	-0.0075214	0.0419609	0.0659361	0.0342372	0.0812336	0.0947407	0.160433	0.185048
HSD17B12	Chol-M1	blue	0.0779404	0.0117115	0.019434	0.025705	-0.0134419	-0.0290965	0.0228219	-0.0314036
ALKBH3	grey	grey	-0.0001664	-0.0036968	0.0109019	0.0256999	0.015479	0.0182045	0.0413379	0.0217634
ACCS	grey	grey	0.00465595	0.00429343	0.00387048	-0.005255	0.0319516	0.044646	0.0452263	0.0279482
EXT2	grey	grey	-0.0114417	-0.0079499	0.0104956	0.00574315	0.0240155	0.00792793	0.0466265	0.0524002
CD82	Chol-M1	blue	0.0507077	-0.0025153	0.0310791	0.0423972	0.0130641	-0.0213064	0.0329315	-0.0498257
PRDM11	Chol-M7	turquoise	0.00218289	0.0252363	0.0427287	0.026487	-0.0088379	0.00721245	0.023042	0.0388495
CRY2	grey	grey	0.00146585	0.0347527	0.0105984	-0.0245319	0.0116446	0.0242517	0.0232785	0.0358714
PHF21A	Chol-M7	turquoise	-0.0173625	0.0397687	0.0478853	0.00219879	0.0453891	0.0853534	0.132727	0.188145
DGKZ	grey	grey	-0.0028859	-0.0297894	-0.0301478	-0.0124363	0.0266312	0.0135753	0.032578	-0.0100393
AMBRA1	Chol-M7	turquoise	-0.0464699	-0.0085282	0.0388753	0.0149919	0.0394616	0.064967	0.047314	0.0721471
ATG13	grey	grey	-0.011826	-0.026114	-0.0053437	0.0201935	0.0273657	0.00452498	0.0639798	0.0244404
ARHGAP1	grey	grey	-0.0142934	0.00662361	0.0087991	0.00727104	0.0175707	0.0106415	0.00446101	0.00198093
CKAP5	grey	grey	0.0154032	0.00685658	0.0403639	0.0272668	0.0293401	0.0351131	0.0731937	0.0491687
C11orf49	Chol-M7	turquoise	-0.0186987	0.0490713	0.0794942	0.0335425	0.0336407	0.0736596	0.0920626	0.148375
ARFGAP2	grey	grey	0.0392854	0.00072074	0.0145234	0.00950085	0.0056078	-0.0040788	0.0374676	-0.0157075
DDB2	Chol-M7	turquoise	-0.0144362	-0.0027676	-0.0055715	0.0204382	0.0635383	0.0657951	0.0887956	0.0698845
NR1H3	grey	grey	0.0114375	-0.0154802	-0.0248951	-0.0146827	0.00169573	0.0306256	0.0362284	0.00134183
MADD	grey	grey	-0.0312909	-0.008004	-0.0123479	-0.0088694	0.00525082	0.027406	0.0301701	0.0334184
PSMC3	Chol-M1	blue	0.0918453	0.0350635	-0.002428	0.01729	-0.0276461	-0.0345603	0.0149626	-0.0627674
CELF1	Chol-M7	turquoise	-0.0403329	0.0274772	0.0141006	-0.0233911	0.0385519	0.0825033	0.0733144	0.152509
NDUFS3	Chol-M1	blue	0.0841337	0.012127	-0.005738	-0.0055177	-0.034992	-0.0386645	-0.0047331	-0.0559379
MTCH2	grey	grey	0.013567	0.0160091	-0.0162581	-0.0256345	0.0552077	0.0470097	0.0681296	0.0503639
FNBP4	Chol-M7	turquoise	0.011104	0.0137328	0.030939	0.00543416	0.0506013	0.0728434	0.134415	0.120911
NUP160	Chol-M7	turquoise	-0.003729	0.0268565	0.0477672	0.0380085	0.0350563	0.0517615	0.0961347	0.0993088
PTPRJ	Chol-M7	turquoise	-0.0640666	-0.027812	0.017573	0.00459914	0.0637499	0.113654	0.108972	0.126646
TNKS1BP1	grey	grey	0.0210449	0.0169364	-0.0176449	-0.0272139	0.00969922	0.0225066	0.028436	0.0417363
SLC43A3	Chol-M7	turquoise	0.0340689	0.0381928	-0.0407009	-0.0852947	0.033835	0.0562264	0.0614097	0.0988485
SLC43A1	Chol-M7	turquoise	-0.0079067	0.0321762	-0.0066288	-0.0435595	0.0146239	0.0244675	0.0137124	0.0622752
SERPING1	Chol-M1	blue	0.319627	0.143048	0.00381524	0.0278723	-0.114423	-0.127927	0.00903796	-0.11573
ZDHHC5	grey	grey	0.0327486	0.0201707	0.00266859	0.00747033	0.0148013	0.0155258	0.0564385	0.0246416
MED19	Chol-M1	blue	0.0577193	0.00782991	-0.0102655	-0.0012997	-0.0054334	-0.0267718	0.0186579	-0.0362282
TMX2	grey	grey	0.0267527	-0.0042075	0.00494661	0.00817117	0.0246488	0.0253978	0.0414812	0.0254012
SELENOH	Chol-M1	blue	0.145438	0.0264811	-0.0056953	0.0120047	-0.0348459	-0.0552204	0.0410418	-0.0661298
CTNND1	Chol-M7	turquoise	0.00142301	0.118653	0.113294	0.020318	0.0721887	0.121563	0.154194	0.325118
LPXN	grey	grey	0.0386452	0.0184399	-0.0071029	0.00484564	0.0121314	0.0302037	0.0798221	0.0213529
ZFP91	grey	grey	0.052352	0.037753	0.0209552	0.00928178	0.0119556	0.0204175	0.0779152	0.0404967
GLYATL1	grey	grey	0.0174322	0.0664191	0.0444066	0.0234024	0.0641987	0.0508644	0.0597408	0.0621336
AP001636.3	Chol-M7	turquoise	-0.0261978	0.0612718	0.0823074	0.0463628	0.0394772	0.033814	0.0736736	0.12154
FAM111A	grey	grey	-0.0186452	-0.0174487	0.0126395	0.0405096	0.0401601	0.0103384	0.0379159	0.00693001
DTX4	grey	grey	0.0273464	0.0324126	0.0693572	0.0474132	-0.0078062	0.0205773	0.0567834	0.0594285
AP000442.1	grey	grey	0.0161925	0.00592271	8.73e-05	0.021507	0.0167584	0.00117854	0.0383878	-0.0187094
OSBP	grey	grey	0.0130942	0.0191852	0.0138195	-0.0101902	0.0325517	0.0267985	0.0586155	0.0373633
PATL1	grey	grey	0.00749116	0.00227002	-0.0042804	-0.0103284	0.0338114	0.0140236	0.0704356	0.0509142
STX3	grey	grey	0.0015597	-0.0335835	0.00540266	0.0113767	0.044325	0.025468	0.0659909	0.0217292
MRPL16	Chol-M1	blue	0.0956392	0.0452182	0.0006854	0.0156648	0.00129756	-0.0238858	0.0465242	-0.0380657
DDB1	grey	grey	0.0320195	0.0214488	0.0264888	0.0126919	0.0245389	0.029849	0.0679551	0.0340428
CPSF7	grey	grey	0.016978	0.0210405	0.0157701	-0.0031326	0.0233772	0.0128425	0.0492891	0.0507768
SDHAF2	grey	grey	0.0195806	0.0170955	-0.0048336	-0.0028302	0.0231903	0.0257853	0.0497332	0.0253021
MYRF	grey	grey	0.0463479	0.0622797	0.0440959	0.00984372	0.0117056	-0.0018365	0.0446775	0.0940675
TMEM258	Chol-M1	blue	0.13185	0.0442557	0.00903361	0.0252271	-0.0141237	-0.0620256	0.0419565	-0.0731886
FTH1	Chol-M1	blue	0.190197	0.024337	-0.0195257	0.0424061	-0.0423606	-0.0734972	0.00735529	-0.152058
AHNAK	Chol-M1	blue	0.0477834	-0.0075518	-0.0376319	-0.0605388	-0.0236757	-0.0130032	0.00024159	-0.0151705
EEF1G	Chol-M1	blue	0.227709	0.0211566	-0.0559664	-0.0037131	-0.0737938	-0.121943	-0.0459583	-0.173381
TUT1	grey	grey	0.0294013	0.0389347	0.0138064	0.00461024	0.0142601	0.0149213	0.0276057	0.0309407
B3GAT3	grey	grey	0.0446119	0.00977497	-0.010392	0.00258478	-0.0164759	-0.0258262	0.0301582	-0.0339097
GANAB	grey	grey	0.0432485	0.0159509	-0.0071984	-0.011324	-0.0164848	-0.0008807	0.0293323	0.00905447
CSKMT	Chol-M1	blue	0.0683519	0.014303	0.0123782	0.0144525	0.0231751	-0.0068025	0.0710988	-0.0050291
UBXN1	Chol-M1	blue	0.108646	0.0329354	-0.0300539	0.0143161	-0.0512947	-0.0689028	0.0185457	-0.0623759
BSCL2	Chol-M1	blue	0.0875089	0.0278754	0.00969994	0.0240271	-0.0225835	-0.0455802	0.0151224	-0.0459096
HNRNPUL2	grey	grey	0.0325089	-0.0061821	-0.0099578	-0.0075251	0.0241553	-0.0028102	0.0373871	-0.0004684
TTC9C	grey	grey	0.0172069	0.0373355	0.0404299	0.0226899	0.00826026	0.0340631	0.0939122	0.0423426
TMEM223	Chol-M1	blue	0.0690089	0.0241852	0.00257504	0.0140399	-0.0249459	-0.0085864	0.0187918	-0.02997
TMEM179B	Chol-M1	blue	0.11197	0.0334267	0.0401186	0.0728587	-0.0411796	-0.0636606	0.0582707	-0.0980491
NXF1	grey	grey	-0.0016613	-0.0099325	-0.0054319	-0.0106187	0.0233499	0.0181659	0.0143957	0.0224874
STX5	grey	grey	0.00414966	0.00760467	0.0105563	0.0103433	0.0206175	0.0260767	0.0530958	0.0475147
SLC3A2	Chol-M1	blue	0.0905091	0.0152922	-0.0022808	0.00987309	-0.0086127	0.0190301	0.0461485	-0.0293832
PLAAT3	Chol-M1	blue	0.0477869	-0.0155075	-0.020103	0.00149589	0.00711895	0.00354694	0.0301053	-0.0286028
ATL3	grey	grey	0.010061	0.0146242	0.0231731	0.031161	0.0267327	0.0376747	0.0701695	0.0440139
RTN3	grey	grey	0.0388234	0.0193912	-0.0052544	-0.0049659	-0.0041818	0.0160531	0.0539713	0.0419161
C11orf95	grey	grey	0.0370098	0.0403702	0.0458595	0.0361508	-0.0125805	-0.008366	0.0358712	0.0356204
MARK2	Chol-M7	turquoise	-0.0248227	0.0110018	0.0124915	-0.0072777	0.0309787	0.0523539	0.05884	0.104871
COX8A	Chol-M1	blue	0.142002	0.0324154	-0.0394776	0.0110008	-0.0815876	-0.104609	-0.0626966	-0.173114
OTUB1	Chol-M1	blue	0.0689655	0.016605	-0.0180694	-0.0079075	0.010259	-0.015413	0.0509964	-0.0384991
MACROD1	Chol-M2	red	0.0190891	0.0759727	0.0182968	-0.0224854	0.0106943	0.00015228	0.0225361	0.0425177
STIP1	grey	grey	0.031631	0.0244601	-0.0255774	-0.0223286	0.00834153	-0.0018735	0.0313698	0.012571
VEGFB	Chol-M1	blue	0.0652391	0.0152402	-0.0319558	-0.0041951	0.00396361	7.61e-05	0.0691702	-0.0244749
ESRRA	Chol-M7	turquoise	0.0002352	0.0432589	-0.0040879	-0.0510815	0.0412246	0.0578018	0.0427625	0.0721214
TRMT112	Chol-M1	blue	0.15706	0.0270118	-0.0207771	0.0230977	-0.0730784	-0.0824353	-0.0074255	-0.116306
PRDX5	Chol-M1	blue	0.183596	0.0488095	-0.0193651	0.0399642	-0.0746129	-0.133555	-0.0360096	-0.196282
SF1	Chol-M1	blue	0.150578	0.0788461	0.0537263	0.0713043	0.0527234	0.0242726	0.186976	0.0354921
VPS51	grey	grey	0.025261	0.00192608	-0.0128852	-0.0198455	-0.0022868	-0.0059659	0.01459	0.00369198
FAU	Chol-M1	blue	0.253822	0.052128	-0.0677493	0.010568	-0.125883	-0.178641	-0.083955	-0.244594
CAPN1	Chol-M1	blue	0.0824525	0.0449818	0.0401782	0.0295274	-0.007882	0.0128577	0.0399569	0.018632
DPF2	Chol-M1	blue	0.0795785	0.0270113	0.0346941	0.0490505	-0.002874	0.00940407	0.0845975	0.0110881
NEAT1	Chol-M6	brown	-0.0157772	0.0218178	-0.0045676	-0.0203819	0.200698	0.265292	0.260414	0.215567
MALAT1	Chol-M1	blue	0.427539	0.195837	0.220983	0.294384	0.0383471	0.0098354	0.523818	-0.0434465
SCYL1	Chol-M1	blue	0.0380311	0.029153	-0.0056299	-0.0079338	0.0185533	-0.0034965	0.0504791	0.00079076
LTBP3	grey	grey	0.0389576	-0.0287176	-0.0090104	0.00812659	-0.0047588	-0.0064948	0.00120444	-4.82e-07
MAP3K11	grey	grey	0.0238824	0.00721363	-0.0099529	-0.0015405	0.00912452	0.00836616	0.0205439	-0.0052969
KAT5	grey	grey	0.033586	0.0259474	-0.0065911	0.00923385	-0.0138422	-0.0002436	0.0181338	0.00256088
RNASEH2C	Chol-M1	blue	0.0941912	0.0319641	-0.0120139	-0.0011992	-0.0277617	-0.0532241	0.0209984	-0.0455967
CFL1	Chol-M1	blue	0.172791	0.0473557	-0.0294684	0.0171752	-0.0467101	-0.0759303	-0.0023231	-0.129189
MUS81	grey	grey	0.0409962	0.0147976	0.0205364	0.0284619	0.0447147	0.0280698	0.108732	0.0499189
DRAP1	Chol-M1	blue	0.103888	0.0251116	-0.0319339	0.00565793	-0.0274186	-0.0515496	0.00658215	-0.0846845
BANF1	Chol-M1	blue	0.118522	0.0445039	0.00407007	0.041452	-0.0413149	-0.0587476	0.0120006	-0.0816429
SF3B2	Chol-M1	blue	0.0874725	0.0330051	-0.0008904	0.0201977	-0.0110918	-0.0153006	0.03891	-0.0282636
PACS1	Chol-M7	turquoise	-0.0562128	-0.0645841	-0.0035325	-0.020849	0.0735206	0.0943816	0.107943	0.0840509
AP001107.9	grey	grey	0.0126029	0.013452	0.0705507	0.0532643	0.0145809	-0.0046698	0.0382894	0.0120738
SLC29A2	grey	grey	0.0380808	0.0370612	0.0516991	0.0237834	0.0129388	-0.0033931	0.0509728	0.0343725
BBS1	grey	grey	0.0417409	0.0672294	0.0498329	0.0357483	0.0172357	0.0258944	0.067947	0.0446194
CTSF	Chol-M1	blue	0.0987711	0.0392519	0.0168887	0.0468107	-0.0211589	-0.0475026	0.0202666	-0.0321169
CCS	Chol-M1	blue	0.0883466	0.029804	-0.0014351	0.0233105	0.00718304	-0.0024508	0.0824013	-0.0284002
RBM14	grey	grey	-0.0199927	-0.0046106	-0.0027136	-0.009773	0.0303866	0.0253863	0.0190247	0.0323743
RBM4	grey	grey	0.0363216	-0.0106922	-0.0086807	0.0182676	0.00293223	-0.0007256	0.0436952	-0.0205708
RBM4B	grey	grey	0.0171172	0.0265674	0.035812	0.0322723	0.00965927	0.00823009	0.0768837	0.0251712
C11orf80	grey	grey	-0.03718	-0.07102	-0.0780059	-0.0366943	0.0473352	0.0756203	0.133521	0.02104
KDM2A	Chol-M7	turquoise	-0.0301254	-0.031568	0.00698168	-0.0178232	0.059613	0.0951314	0.125052	0.108885
ANKRD13D	grey	grey	0.0440017	-0.0065985	-0.0213824	-0.0040294	0.0282956	0.0223389	0.0778672	-0.0121714
SSH3	Chol-M1	blue	0.0596147	0.0443855	0.035438	0.0334294	-0.0131362	-0.0113628	0.0163262	0.00297742
RAD9A	Chol-M7	turquoise	-0.0328917	-0.0049759	0.0517829	-0.0028405	0.0225219	0.0674712	0.0546828	0.110592
POLD4	Chol-M1	blue	0.0636416	0.0158401	-0.0012897	0.00792011	0.00492402	0.00814081	0.0449619	-0.0318182
CLCF1	grey	grey	0.0608121	0.031759	0.0369024	0.0319186	0.00668316	0.0145552	0.0415797	0.0265324
TMEM134	Chol-M1	blue	0.0732021	0.0316571	0.00374003	-0.004945	0.026917	0.00889452	0.0628642	-0.0034838
GSTP1	Chol-M1	blue	0.295332	0.0638154	-0.0076486	0.079421	-0.128583	-0.168799	-0.0106764	-0.254292
NDUFV1	Chol-M1	blue	0.121827	0.0816447	-0.0001859	0.0241708	-0.0064968	-0.0048187	0.0762073	-0.0217406
UNC93B1	grey	grey	0.0339781	-0.0269816	-0.009302	0.0142716	0.00460975	0.0277915	0.0916137	-0.018883
NDUFS8	Chol-M1	blue	0.0979163	0.0354678	-0.0578499	-0.0399204	-0.0396112	-0.0361674	0.00395159	-0.0599119
CHKA	Chol-M7	turquoise	-0.0368051	0.0600665	0.068058	0.00563634	0.0138927	0.0516615	0.0285992	0.165402
KMT5B	Chol-M7	turquoise	-0.0094337	0.03658	0.0580857	0.0193797	0.0349399	0.0572949	0.0687512	0.122774
LRP5	Chol-M7	turquoise	-0.0211654	0.0466499	0.0400617	-0.0143245	0.0318759	0.0254965	0.0125799	0.117904
PPP6R3	Chol-M7	turquoise	-0.0212938	0.0282805	0.0445852	0.017241	0.0795675	0.103223	0.145578	0.169808
CPT1A	grey	grey	-0.0128212	-0.0173573	-0.0006678	0.00266259	0.0538553	0.0616468	0.0772642	0.0687638
MRPL21	Chol-M1	blue	0.0656829	0.0415119	-0.0112236	-0.0055594	-0.0204872	-0.0368699	0.00385937	-0.0458707
IGHMBP2	grey	grey	0.0178101	0.0325521	0.00139309	-0.0046249	-0.0077575	0.0361132	0.0466186	0.0536304
CCND1	Chol-M1	blue	0.0938025	0.0247786	-0.0193531	-0.0091976	-0.071118	-0.0232009	-0.0077144	-0.0392129
LTO1	grey	grey	0.0399612	0.0282714	0.0159076	0.00242337	-0.0053787	0.00726663	0.0473198	0.00632365
ANO1	grey	grey	-0.0192466	-0.0071155	0.0204015	0.00912538	0.00418019	0.0275781	0.00567625	0.0377925
PPFIA1	grey	grey	-0.0136477	-0.003549	-0.0096046	-0.004906	0.0469503	0.0491571	0.0821731	0.0577996
AP002336.2	grey	grey	0.00365897	-0.0149038	0.00520377	0.0163358	0.0423471	0.0411274	0.0944191	0.0122369
CTTN	grey	grey	0.0381363	0.0332134	0.0325523	0.0381514	0.014203	0.0342265	0.0637809	0.0456039
SHANK2	Chol-M7	turquoise	-0.0977359	0.158588	0.0846725	-0.0752081	0.00977508	0.118101	-0.0248715	0.415561
AP003783.1	grey	grey	0.0479213	0.0556605	0.0248225	0.0061703	-0.0157041	0.00747835	0.0264618	0.0419043
NADSYN1	grey	grey	0.00460448	-0.0246694	0.0181579	0.0219535	0.0490578	0.0542657	0.0881119	0.02343
AP002495.1	Chol-M7	turquoise	-0.0236773	0.0249491	0.045721	0.0252776	0.0560479	0.0544932	0.0659711	0.0952904
RNF121	grey	grey	-0.0139362	-0.0009377	-8.8e-05	0.0107079	0.0273557	0.0297174	0.0519107	0.0359173
NUMA1	grey	grey	0.0153355	-0.0105856	0.00250139	0.00014831	0.037873	0.0231369	0.033927	0.0315093
LAMTOR1	Chol-M1	blue	0.0733518	0.020291	0.0145558	0.049916	-0.0138582	-0.0284654	0.0460207	-0.035994
ARAP1	grey	grey	-0.0163565	-0.0301453	-0.0371799	-0.0347218	0.027984	0.0398268	0.0257386	0.0109815
STARD10	Chol-M1	blue	0.139069	0.0310064	-0.0235992	0.030029	-0.0222072	-0.0680287	-0.0286099	-0.142854
ATG16L2	grey	grey	0.021331	-0.0187235	-0.0243363	0.0105671	0.0300353	0.0489953	0.0826323	-0.0039479
FCHSD2	grey	grey	-0.069727	-0.109796	-0.0178125	0.015963	0.0769092	0.130453	0.194956	0.0551854
ARHGEF17	grey	grey	0.0111399	-0.0075852	-0.0152527	-0.0187261	0.0154179	0.0202305	0.0320576	0.0355925
FAM168A	Chol-M7	turquoise	-0.0331335	0.0112365	-0.0008579	-0.0050291	0.0567486	0.0625704	0.0642049	0.124134
RAB6A	grey	grey	-0.0183194	0.0136971	0.0296557	0.0210678	0.0304894	0.0490263	0.0952609	0.0935251
MRPL48	grey	grey	-0.0078526	0.0365684	0.0230355	0.00303781	0.0253113	0.0236152	0.0541089	0.0528595
COA4	Chol-M1	blue	0.0885009	0.0276614	0.0170677	0.0200658	-0.0204966	-0.0331659	0.0332384	-0.0495347
PAAF1	grey	grey	0.021254	0.00312378	0.0306461	0.0234822	0.0397037	0.0340166	0.0578471	0.0216671
C2CD3	Chol-M7	turquoise	-0.0021056	0.00106484	0.0247605	0.0174585	0.0212328	0.0411284	0.0790103	0.0637669
PPME1	grey	grey	0.0210116	0.0186372	0.0211555	0.0160137	0.0352467	0.0327785	0.0917812	0.0609636
PGM2L1	grey	grey	0.0290921	-0.0193017	0.0817266	0.0858258	0.0202469	9.93e-05	0.0497911	-0.0115107
POLD3	grey	grey	0.0312309	0.0423212	0.0324324	0.0381775	0.0206736	-0.0036899	0.0691898	0.0243421
RNF169	grey	grey	0.0233466	0.0438626	0.0946839	0.0790432	0.0313795	0.0395916	0.138675	0.0891615
XRRA1	Chol-M7	turquoise	0.0289083	0.0511355	0.0723981	0.0439962	0.0237336	0.0621362	0.117009	0.0993674
SPCS2	Chol-M1	blue	0.122486	0.0342801	-0.0438624	-0.0032407	-0.0117782	-0.0182148	0.126145	-0.084146
ARRB1	grey	grey	-0.046597	-0.0758208	-0.0634595	-0.0352874	0.0489632	0.0337972	0.0288824	0.00699841
RPS3	Chol-M1	blue	0.233194	0.0352814	-0.0753793	0.00741601	-0.0995517	-0.154358	-0.0729552	-0.22224
UVRAG	Chol-M5	green	-0.0069534	-0.0443913	-0.0133085	0.00266335	0.127486	0.0735237	0.139883	0.0547369
EMSY	grey	grey	-0.0007223	-0.0036778	0.0211741	0.0174797	0.0081007	0.0334591	0.0606967	0.0785661
ACER3	grey	grey	-0.0239016	-0.0188066	-0.0272861	-0.0292269	0.0654535	0.0743366	0.106497	0.0705465
CAPN5	grey	grey	0.0186969	0.0150047	0.0754982	0.0709653	0.0237788	0.0101167	0.0260577	0.00751387
PAK1	Chol-M4	yellow	0.00024653	-0.0198519	0.0637094	0.0810616	0.0342552	0.0290317	0.0879485	0.0121742
CLNS1A	grey	grey	0.0511795	0.0393309	0.0440155	0.0587282	-3.03e-05	0.0194392	0.0746602	0.028599
RSF1	grey	grey	0.0346379	0.0331719	0.0605427	0.0364083	0.0484855	0.0462002	0.140468	0.108049
AAMDC	grey	grey	0.0468813	0.0564759	0.0223459	0.0248366	-0.0014365	-0.00056	0.0772524	0.0548907
AP002812.2	grey	grey	0.014917	0.0146819	0.0201034	0.00880748	0.00215017	0.0171888	0.0531694	0.0287464
INTS4	grey	grey	-0.0345031	-0.0009982	0.00369596	0.00162477	0.00867478	0.0477867	0.0571161	0.0656937
NDUFC2	Chol-M1	blue	0.178491	0.051343	-0.0152617	0.0313445	-0.0933065	-0.111568	-0.0334107	-0.155711
ALG8	grey	grey	0.0097017	0.0197309	0.0137862	-0.0085403	0.0124974	0.014775	0.0601424	0.0333181
GAB2	Chol-M5	green	-0.0523841	-0.101929	-0.0444896	-0.0094832	0.128455	0.0832106	0.095593	0.00902008
AP003086.1	grey	grey	-0.0113726	-0.0573384	-0.0048731	0.0266849	0.0447591	0.0407271	0.0943724	-0.0335409
NARS2	Chol-M7	turquoise	-0.0026443	0.0353946	0.0391775	0.024071	0.0228892	0.0656794	0.0616753	0.103238
TENM4	Chol-M7	turquoise	-0.0411029	0.0406403	0.0190607	-0.0202207	0.0436271	0.0435154	0.0556968	0.141745
RAB30-DT	grey	grey	0.00999247	0.0427763	0.0651923	0.0529464	0.0256287	0.0307467	0.0905313	0.0575005
PCF11	grey	grey	0.0274712	-0.005702	0.0139199	0.0132973	0.0111641	0.0205951	0.0758199	0.0221665
AP000873.2	grey	grey	0.0195408	0.0512648	0.0571576	0.0498499	0.0148998	0.00662303	0.0770342	0.0256412
ANKRD42	grey	grey	0.0164882	0.0289435	0.0374962	0.0281633	0.0327075	0.0171434	0.0582947	0.0429804
CCDC90B	grey	grey	0.0521652	0.0329988	0.0404093	0.0410165	0.0087723	0.0148942	0.0669808	0.0136564
DLG2	Chol-M7	turquoise	-0.0567741	0.0050097	0.0283237	0.0269629	0.0659675	0.0954511	0.0819959	0.137318
TMEM126B	grey	grey	0.0400368	0.0150528	0.00912902	0.0181031	0.00335147	-0.0028923	0.0521529	0.00098549
CREBZF	grey	grey	0.0671219	0.0307867	0.0391286	0.0402405	0.0066911	0.0192514	0.126407	0.00341617
PICALM	Chol-M7	turquoise	-0.0271723	0.0263422	0.0617439	0.0471314	0.0719756	0.108393	0.158348	0.166253
EED	grey	grey	0.0259689	0.0281106	0.0291026	0.0212294	0.0300519	0.0285501	0.0910275	0.0400981
HIKESHI	grey	grey	0.00224139	0.009383	0.0292088	-0.0012625	0.019922	0.0278971	0.0664767	0.0563932
AP001831.1	grey	grey	0.0135536	-0.0002905	0.0469311	0.0556642	0.00263156	0.0323709	0.0476391	0.0284099
ME3	Chol-M7	turquoise	0.00095149	-0.0064567	0.0442949	0.0223941	0.0431984	0.0520319	0.080113	0.0738181
TMEM135	Chol-M7	turquoise	-0.0169847	0.0211944	0.0676042	0.0429529	0.0483145	0.0817501	0.0971524	0.132231
AP000676.5	grey	grey	-0.0043017	0.013279	0.0315393	0.0350636	0.0200113	0.00206586	0.073321	0.034488
RAB38	grey	grey	0.00857803	-0.0098444	0.0439932	0.0496564	0.0319909	-0.000573	0.0409171	0.00201345
CTSC	Chol-M1	blue	0.0601958	-0.0382378	-0.0131972	0.0449249	0.00630276	0.027957	0.0913113	-0.0908678
CHORDC1	grey	grey	0.00416843	0.0198175	0.0234507	0.0203772	0.032168	0.0388889	0.0928469	0.0494219
SLC36A4	grey	grey	0.04726	0.0419455	0.0363906	0.00107372	-0.016361	0.0103582	0.0618598	0.0399681
SMCO4	Chol-M1	blue	0.0395612	0.0249532	0.0164854	0.0487648	-0.0166859	-0.0240918	0.0290608	-0.0383664
CEP295	grey	grey	0.0313022	0.033935	0.0276475	0.0118742	0.0229174	0.0527285	0.0776226	0.05327
TAF1D	Chol-M1	blue	0.149341	0.128804	0.0646068	0.0425189	0.0291728	0.0471772	0.15047	0.133651
C11orf54	Chol-M1	blue	0.107387	0.105602	0.112744	0.0828885	-0.0244501	-0.0216661	0.0618725	0.0216668
MED17	grey	grey	0.0212409	0.0315092	0.0368276	0.0175549	0.0309456	0.0357826	0.0762457	0.0697083
MRE11	grey	grey	0.00799735	0.0479821	0.0423634	0.00430317	0.0265009	0.0493666	0.109637	0.0766641
ANKRD49	grey	grey	0.058641	0.032579	0.0412009	0.0297588	0.0025761	-0.0012819	0.0731999	0.0101625
PIWIL4	Chol-M7	turquoise	0.00225792	0.0323997	0.0313402	-0.0049235	0.00419024	0.026127	0.0666207	0.12322
AP000943.2	grey	grey	0.0445846	0.0396163	0.03047	0.0197546	0.00314329	0.0080065	0.0852963	0.0531191
AMOTL1	Chol-M7	turquoise	0.00509602	0.0809109	0.0597766	0.013118	0.0140073	0.0807104	0.0611017	0.150705
CWC15	Chol-M1	blue	0.0709343	0.0116428	-0.0096221	0.018614	0.0214403	-0.0082995	0.0549041	-0.021356
SRSF8	Chol-M1	blue	0.0859875	0.00260091	0.00688349	0.0299854	-0.0186456	-0.0351708	0.0308261	-0.0246781
ENDOD1	Chol-M1	blue	0.08391	0.0716408	0.0117637	0.0150155	-0.0222732	-0.018474	0.0458164	0.00945148
AP000787.1	grey	grey	0.00939477	0.0324289	0.0562773	0.050447	0.0152102	0.0164592	0.0553223	0.0306947
SESN3	grey	grey	-0.0017446	0.0145049	0.0634383	0.0659967	0.0337226	0.0245219	0.0820238	0.0465131
FAM76B	grey	grey	0.0323016	0.0436448	0.0691083	0.0438236	0.0149622	0.00988518	0.0620908	0.0385313
CEP57	Chol-M1	blue	0.0798337	0.0545846	0.0978051	0.0847652	0.00604988	-0.0080265	0.0934445	0.00854359
MTMR2	grey	grey	-0.0099507	-0.0110291	-0.0001076	0.00128982	0.0508528	0.0472562	0.0804631	0.0279249
MAML2	Chol-M7	turquoise	-0.0505823	0.147164	0.204726	0.0703702	0.0229615	0.127257	0.150423	0.416297
AP000779.1	grey	grey	0.0029242	0.060974	0.07047	0.0614758	0.017024	0.0211466	0.0750925	0.0519688
CCDC82	grey	grey	0.0295718	0.00197698	0.0378734	0.0322218	0.0189605	0.0174176	0.0762694	0.0126863
JRKL	grey	grey	0.030253	0.0440312	0.027653	0.0286246	0.0260573	0.00730826	0.0875997	0.0338231
ARHGAP42	Chol-M3	black	0.00315329	0.00934086	0.246924	0.183712	0.0427501	0.0277785	0.099769	0.0900023
CEP126	grey	grey	0.0187698	0.0230032	0.0795605	0.0819058	-0.0022566	0.00563901	0.0505479	0.0163023
YAP1	Chol-M7	turquoise	-0.0018667	0.0947043	0.145956	0.0681077	0.0535743	0.0437213	0.110986	0.22463
BIRC3	grey	grey	0.00369467	-0.0422185	0.0170848	0.0438057	0.0277014	0.0494302	0.0872373	0.0182027
BIRC2	grey	grey	0.0431032	0.0158156	0.0325056	0.0299833	0.0249584	0.0373226	0.0636188	0.0218069
TMEM123	Chol-M1	blue	0.0842738	0.0756645	0.0342131	0.0182933	0.0118788	0.04185	0.0816877	0.0766316
DCUN1D5	grey	grey	0.0132966	0.00746131	0.0307931	0.00380218	0.0152933	0.0284901	0.0671493	0.0493614
DYNC2H1	Chol-M7	turquoise	0.0363807	0.0650584	0.0859602	0.0490607	0.0142472	0.0314601	0.0947896	0.132682
AP002989.1	Chol-M7	turquoise	-0.0247516	0.0601883	0.0750579	0.0348226	0.0126172	0.0426851	0.0117822	0.126175
PDGFD	Chol-M7	turquoise	0.0405676	0.194127	0.262395	0.152896	-0.0296359	0.0254851	0.0812958	0.316248
CASP4	grey	grey	0.0359137	0.0150497	0.0121688	0.0189264	0.0247431	0.0318237	0.0875239	0.0361947
KBTBD3	grey	grey	0.0160173	0.0270124	0.0130947	0.0169767	-0.0069478	0.00519927	0.040717	0.0339662
AASDHPPT	Chol-M1	blue	0.090959	0.0539348	0.00339767	0.0144413	-0.0297604	-0.0237056	0.05704	0.0115092
CWF19L2	grey	grey	0.0409413	0.027126	0.0271304	0.0354936	0.0179117	0.0117787	0.0892586	0.0324706
ALKBH8	grey	grey	-0.008409	0.0101709	0.0149186	0.0120313	0.0168972	0.00819922	0.0243265	0.0246959
SLC35F2	grey	grey	0.0419185	0.0199202	0.0293811	0.0222665	0.0103793	-0.0075501	0.0424382	0.0152648
CUL5	grey	grey	0.0193597	0.0342479	0.0348668	-0.0038022	0.0138085	0.0478268	0.097385	0.0839363
ACAT1	grey	grey	0.0209644	0.0669526	0.00049121	-0.0188937	0.067326	0.0969195	0.0433918	0.0684326
NPAT	grey	grey	-0.0121891	-0.0049077	-0.0002492	-0.0120564	0.0402075	0.0415538	0.0498507	0.0469806
ATM	grey	grey	-0.0230175	-0.0425787	-0.0157186	-0.0085023	0.0396368	0.0654598	0.130651	0.0608239
C11orf65	grey	grey	0.00461754	0.00579311	0.0480555	0.0379253	0.00712317	0.0205696	0.0806437	0.0461724
EXPH5	grey	grey	0.00437611	0.0116135	0.057416	0.0508652	0.0173614	0.0213656	0.0477722	0.0470151
DDX10	Chol-M7	turquoise	-0.0175795	0.0173184	-0.0004917	-0.0179859	0.0455452	0.0604801	0.0878629	0.10782
RDX	grey	grey	0.0319453	0.00899708	0.0233455	0.036613	0.0340843	0.0543095	0.136235	0.0219549
ZC3H12C	grey	grey	0.00361557	-0.0081525	0.00933225	0.0134949	0.051305	0.0784461	0.0985243	0.0488482
FDX1	grey	grey	0.0355752	0.00763714	0.0146332	0.0210091	0.00523551	0.0348664	0.0716531	0.0368011
COLCA2	grey	grey	0.052735	0.0342506	0.0594224	0.0498694	0.00015509	-0.0131779	0.0397287	-0.0029271
SIK2	Chol-M7	turquoise	0.00274259	0.15136	0.0340546	-0.0404385	0.0871612	0.105069	0.125434	0.244638
PPP2R1B	Chol-M7	turquoise	0.00735039	0.0635911	0.0176739	-0.0069751	0.0472249	0.0420189	0.0641295	0.111106
ALG9	grey	grey	0.0204915	0.0193165	0.00787131	0.0127221	0.0187572	0.0212017	0.051998	0.0298099
C11orf52	grey	grey	0.0333663	0.0285437	0.0681499	0.0643683	0.00728824	-0.0249477	0.0342556	0.00693255
DIXDC1	Chol-M7	turquoise	0.015627	0.0690426	0.0658503	0.0317874	0.0210445	0.0524839	0.0687977	0.115474
NKAPD1	Chol-M1	blue	0.0487724	0.0299678	0.00903438	0.0241608	0.00745154	-0.0141022	0.0388703	0.0116385
TIMM8B	Chol-M1	blue	0.0949216	0.0356242	-0.0126761	-0.0017576	-0.0113419	-0.0261301	0.0127566	-0.037656
SDHD	Chol-M1	blue	0.106982	0.0666835	-0.0142813	0.00663004	-0.003771	-0.0340489	0.0343332	-0.0296996
IL18	grey	grey	0.0405382	-0.027711	0.0232425	0.0622855	0.0734092	0.0542869	0.168741	0.0251584
BCO2	Chol-M6	brown	0.0212731	0.055836	-0.0608605	-0.0885444	0.0823898	0.103663	0.11413	0.0827212
PTS	grey	grey	0.0470549	0.0275152	-0.008229	0.00065995	0.0241953	0.0169961	0.0582813	0.020379
LINC02762	Chol-M7	turquoise	-0.0403101	0.0183443	-0.0145251	-0.0267183	0.00635914	0.0286925	0.0266919	0.0620901
NCAM1	Chol-M7	turquoise	-0.0326752	0.00363417	0.00478752	-0.0300537	0.0576573	0.0946028	0.072626	0.164968
TTC12	grey	grey	0.00274879	0.0419034	0.0576237	0.043686	-0.0001579	0.0277631	0.0758725	0.0864126
ZW10	grey	grey	0.00028713	0.016857	0.0199208	0.0273447	0.0300503	0.00631196	0.0571127	0.0541447
USP28	grey	grey	0.0248357	0.0139053	0.00934062	0.00879469	-0.0009895	0.0329833	0.0495273	0.043496
ZBTB16	grey	grey	-0.0390894	0.0717697	-0.114562	-0.151932	0.00705468	0.0165212	-0.0914982	0.0618556
REXO2	Chol-M1	blue	0.082474	0.0399677	0.00698692	0.0162946	-5.3e-05	0.00366886	0.0493288	-0.0065164
CADM1	Chol-M7	turquoise	0.00528934	0.107879	0.0284212	-0.0306005	0.0274898	0.0744904	0.0955333	0.203631
AP000462.1	grey	grey	0.0517996	0.0492942	0.010579	0.0143237	-0.0094127	0.012864	0.0856376	0.0268011
APOA1	grey	grey	0.127455	0.00440667	0.00034796	0.00085462	0.00640619	0.00698054	0.0333069	0.0121933
SIK3	Chol-M7	turquoise	-0.0480035	0.017504	0.0794456	0.0410652	0.0989687	0.0893329	0.150908	0.186017
PAFAH1B2	grey	grey	0.00536459	0.0190132	0.0157082	0.0118336	0.0196458	0.0228099	0.0584771	0.0641282
PCSK7	grey	grey	-0.0076604	-0.0186554	-0.0189267	-0.0149159	0.0202917	0.0232927	0.0513809	0.0214192
RNF214	grey	grey	0.0172313	0.0235907	0.0201484	0.0197047	0.0259134	0.0156671	0.0653755	0.0358871
BACE1	grey	grey	0.0349216	0.0100476	0.00151409	-0.0216939	0.00840164	0.00675351	0.0374652	0.0582759
CEP164	Chol-M7	turquoise	-0.0066091	0.0386759	-0.0063638	-0.0204628	0.031226	0.044517	0.0702029	0.109149
DSCAML1	Chol-M7	turquoise	-0.0793249	0.0627079	0.0988289	0.0236502	0.00917488	0.0170367	-0.002265	0.175317
FXYD2	Chol-M1	blue	0.462744	0.251185	0.0919168	0.122542	-0.0757549	-0.13754	0.0483808	-0.084457
MPZL3	grey	grey	0.0339223	0.0416675	0.0227692	0.0299418	0.0159221	0.00412744	0.0294695	-0.0010655
UBE4A	grey	grey	0.00895854	0.0149166	0.0185634	0.0231217	0.0502966	0.0510856	0.0994865	0.054975
ATP5MG	Chol-M1	blue	0.130263	0.0371865	-0.042303	0.0185856	-0.0498688	-0.0779328	-0.0388034	-0.119494
KMT2A	grey	grey	0.00153743	0.0187006	0.0436817	0.0396906	0.0272632	0.0407924	0.0822308	0.0664457
ARCN1	grey	grey	0.0120617	0.00479521	0.00794865	-0.0056041	0.0125487	0.023088	0.0704345	0.0186032
PHLDB1	Chol-M7	turquoise	-0.0003871	0.0269305	-0.0228239	-0.0616695	-0.0168619	0.0470586	0.0045429	0.110377
DDX6	grey	grey	0.0568989	0.0255006	0.0439419	0.0272511	0.00549647	0.0330073	0.124612	0.024995
BCL9L	grey	grey	0.0445698	0.0217436	0.0159338	0.00025728	-0.0015442	0.0097254	0.0180716	0.0355605
CCDC84	Chol-M7	turquoise	-0.0231119	-0.0002741	-0.0031497	-0.013078	0.0527099	0.0217436	0.0528603	0.0705861
RPS25	Chol-M1	blue	0.186339	0.0285624	-0.0137811	0.0569631	-0.0782929	-0.120017	-0.0288975	-0.180603
TRAPPC4	Chol-M1	blue	0.0676214	0.0500957	-0.0017887	0.00312194	-0.0342512	-0.0397708	0.0111534	-0.0406782
SLC37A4	Chol-M1	blue	0.100699	0.108936	0.011225	-0.0106611	-0.0107627	0.00038841	0.0314541	0.0179142
VPS11	grey	grey	0.0178655	0.0120985	0.0154231	0.0185405	0.0208523	0.0266274	0.0444842	0.0220228
HINFP	grey	grey	0.0365669	0.0211541	0.0275266	0.0234252	0.0120159	0.0259862	0.0528878	0.0142939
NLRX1	grey	grey	0.0127776	0.00172242	0.0295051	0.0371343	0.0149841	-0.0040407	0.0306539	-0.017595
CBL	grey	grey	-0.0313758	-0.067733	-0.0529353	-0.0193663	0.0408797	0.0833075	0.10031	0.0405681
OAF	Chol-M7	turquoise	-0.0314949	0.0270937	0.0103139	-0.028685	0.0363366	0.0758507	0.0256929	0.0940168
ARHGEF12	Chol-M7	turquoise	0.00610088	0.0983766	0.08392	0.0194202	0.0578946	0.106334	0.115314	0.220712
TBCEL	grey	grey	0.0314667	0.0523437	-0.0036393	-0.0291263	0.0252154	0.0337273	0.101131	0.0906042
SORL1	grey	grey	0.0135439	0.0368586	0.0570547	0.0385154	0.0557856	0.066896	0.0843991	0.0751335
UBASH3B	Chol-M7	turquoise	-0.0363911	-0.0052036	-0.0374069	-0.0468805	0.021844	0.0720553	0.0468089	0.093548
JHY	Chol-M7	turquoise	0.0103	0.0327988	0.00162175	-0.0317771	0.0257054	0.0594785	0.0504831	0.0793169
HSPA8	Chol-M1	blue	0.131549	0.0437419	-0.0162652	0.00485437	-0.0242773	-0.0598526	0.00322611	-0.0936417
GRAMD1B	grey	grey	0.0239381	0.0239408	0.0947275	0.0533731	-0.003784	0.0444917	0.0851256	0.0677187
TBRG1	Chol-M1	blue	0.119548	0.0386473	0.00629757	0.0312585	-0.0054945	-0.0133655	0.0854879	-0.0323283
VSIG2	Chol-M1	blue	0.136089	0.0651794	0.0198566	0.00682011	-0.0163971	-0.0339363	0.0225415	-0.0351357
MSANTD2	grey	grey	0.00034932	0.01818	0.0570895	0.0251633	0.0206135	0.01462	0.0512498	0.0543582
STT3A	grey	grey	0.0456916	0.0139695	0.00786756	0.00192313	0.0244721	-0.002982	0.0753195	0.0156101
CDON	Chol-M6	brown	-0.0165804	-0.0776452	-0.0754039	-0.0055831	0.10117	0.0995572	0.118765	0.0380871
RPUSD4	grey	grey	0.0133555	0.0268918	0.0231368	0.0203156	0.00391577	0.0188158	0.0604634	0.039099
SRPRA	Chol-M1	blue	0.101638	0.0257286	0.0315332	0.0449126	0.00459887	-0.0200495	0.0934259	-0.0322645
FOXRED1	grey	grey	0.0306914	0.0283723	0.0122342	0.0086794	0.0115588	0.00757005	0.0605791	0.0289663
TIRAP	grey	grey	0.0348029	0.0300161	0.0125877	0.0153492	-0.0107993	0.024909	0.0446668	0.0337807
DCPS	grey	grey	0.0313125	0.0807005	-0.0412142	-0.0763083	0.0288204	0.0274895	0.0394687	0.0708507
KIRREL3	Chol-M7	turquoise	-0.0602383	0.102057	-0.0409902	-0.12332	0.039688	0.101192	0.0319159	0.208528
ARHGAP32	Chol-M7	turquoise	-0.0205504	0.031419	0.0844581	0.0512805	0.0696627	0.0746982	0.100895	0.129329
NFRKB	grey	grey	0.00443097	0.0222889	0.0218792	0.0151255	0.0181172	0.0144298	0.0447199	0.0504961
PRDM10	grey	grey	-0.0162244	-0.0006464	0.0102214	0.0155199	0.0337799	0.029561	0.0389278	0.0277626
APLP2	Chol-M1	blue	0.17844	0.055578	0.0340328	0.0375215	-0.0385085	-0.0278585	0.0678307	-0.0376504
ST14	grey	grey	0.0188011	0.00464877	0.00998933	0.00502226	-0.0025715	-0.0152187	0.0178246	0.0197702
ZBTB44	Chol-M7	turquoise	0.0153015	0.0779899	0.053923	0.0208779	0.028906	0.0446787	0.115183	0.143054
SNX19	grey	grey	0.0236122	0.0336163	0.0110327	0.00559048	0.0362349	0.0182309	0.0917532	0.073063
NCAPD3	grey	grey	0.0337595	0.0286586	-0.0064482	-0.0118548	0.0146257	0.0231299	0.039584	0.037188
VPS26B	grey	grey	-0.0111622	0.00136579	-0.0131492	-0.0002382	0.0124698	0.0144078	0.0145648	0.0113043
KDM5A	grey	grey	-0.0057757	0.0047836	0.0143497	0.00061238	0.0366584	0.0454599	0.0854643	0.0770922
B4GALNT3	Chol-M7	turquoise	-0.0035788	0.00790411	0.0504483	0.0163289	0.0375736	0.024357	0.0513407	0.0952138
WNK1	Chol-M7	turquoise	-0.0240373	-0.0042885	0.0252309	0.00978769	0.0768901	0.11231	0.134352	0.129363
RAD52	grey	grey	0.00043163	0.0147353	0.0150929	0.017099	0.0195893	0.0238503	0.0351115	0.0362245
ERC1	Chol-M7	turquoise	0.0191472	0.0654321	0.0674958	0.0386883	0.0769932	0.12926	0.146893	0.215865
ADIPOR2	grey	grey	0.023279	0.0382277	0.0112672	0.00819629	0.0328983	0.0606407	0.106792	0.0774254
DCP1B	grey	grey	0.0183464	0.0328455	0.0315297	0.0365546	0.0482363	0.0365785	0.0975088	0.071333
ITFG2	grey	grey	0.0454736	0.0305095	0.0412874	0.0199624	0.0166966	0.0193765	0.0868065	0.0587032
TULP3	Chol-M7	turquoise	-0.0142432	0.026502	0.019164	-0.0124119	0.018032	0.0113351	0.0365201	0.0791155
TSPAN9	Chol-M7	turquoise	-0.0572906	0.00949513	-0.0066347	-0.0167153	0.0332633	0.057206	0.00200928	0.0798591
PARP11	grey	grey	-0.0113652	0.00483416	-0.0209624	-0.0195476	0.0226413	0.0407518	0.065523	0.0563065
C12orf4	grey	grey	0.0188446	-0.0054241	-0.002368	-0.0058609	0.0290777	0.0269204	0.0701574	0.0424662
NDUFA9	grey	grey	0.0249592	0.00345813	-0.0142864	-0.0056424	0.0117727	0.0180708	0.0686344	0.0198748
PLEKHG6	grey	grey	0.0234494	0.0245106	0.0172568	0.0191357	-0.0051087	-0.0037217	-0.0086177	-0.0106289
TNFRSF1A	Chol-M1	blue	0.044623	-0.0056945	-0.0099949	-0.003137	0.00812136	-0.0026033	0.0170103	-0.014396
SCNN1A	grey	grey	0.0160186	-0.0001814	0.0630885	0.0809648	0.0307221	0.0195083	0.0476671	-0.0031273
LTBR	Chol-M1	blue	0.0684625	0.0389611	0.01779	0.0201261	-0.0006481	-0.0118517	0.0497124	-0.0063335
TAPBPL	Chol-M1	blue	0.042557	-0.0033281	-0.0187714	0.00856059	-0.0061613	-0.0026078	0.0310421	-0.0266938
MRPL51	Chol-M1	blue	0.150587	0.0511024	-0.0132138	0.0104077	-0.0510429	-0.0797515	-0.0204526	-0.0953291
GAPDH	Chol-M1	blue	0.211457	0.0485028	-0.07249	-0.0208665	-0.0720526	-0.0995764	-0.023774	-0.184561
CHD4	grey	grey	0.0252526	0.0254878	-0.015783	-0.0315253	0.0140336	0.0177383	0.0435833	0.0305237
ING4	grey	grey	0.0586967	0.0210268	0.00997055	0.00398512	0.0182341	0.0279064	0.0798979	0.0263318
ZNF384	grey	grey	0.0134652	-0.0079195	0.0128082	-0.0022558	0.00201044	0.0196597	0.045597	0.0266577
COPS7A	Chol-M1	blue	0.0471137	0.0175168	-0.0023351	0.0053709	0.0031424	-0.0010023	0.0442141	-0.0030517
MLF2	Chol-M1	blue	0.119291	0.0473234	0.0109192	0.0366293	-0.0170402	-0.0463477	0.0462784	-0.0407156
TPI1	Chol-M1	blue	0.188043	0.0583864	-0.0224056	0.010233	-0.0538298	-0.0727183	0.010671	-0.108722
LRRC23	grey	grey	0.0265871	0.0127901	0.0177025	0.0175562	-0.0100844	0.00664322	0.018758	0.012453
ATN1	grey	grey	0.0123345	0.0109983	0.0242904	-0.0069827	0.017846	0.0406044	0.058084	0.0660217
C12orf57	Chol-M1	blue	0.149783	0.0222397	-0.022489	0.0103421	-0.0484395	-0.0985098	-0.0214537	-0.129171
PTPN6	grey	grey	0.0378872	0.0115416	0.0081167	0.0231318	-0.0001018	0.0077816	0.0574599	0.0102913
PHB2	Chol-M1	blue	0.114178	0.0371439	-0.0022757	0.00909804	-0.0401084	-0.0466108	-0.0150222	-0.0632397
EMG1	Chol-M1	blue	0.0508118	0.0238454	0.00497213	0.0173812	-0.009783	-0.011889	0.046124	0.00087927
LPCAT3	grey	grey	0.00900347	0.0455587	0.0144137	0.00181783	0.0388201	0.0285538	0.0716099	0.0610864
C1S	Chol-M6	brown	0.00518201	-0.0001178	-0.0592909	-0.0378868	0.0829965	0.105004	0.0333118	0.043665
C1RL	Chol-M1	blue	0.0785141	0.0859148	0.0207831	0.0215798	0.0263174	0.00697503	0.096323	0.0671603
NECAP1	grey	grey	0.0115555	-0.0029566	-0.0046215	0.0215386	-0.0039917	0.00351326	0.0321056	-0.0074074
RIMKLB	grey	grey	-0.009464	-0.0250691	0.0136229	-0.0020019	0.0393854	0.0258546	0.078923	0.0529362
PHC1	grey	grey	-0.0095167	0.0195922	0.0199787	0.0245992	0.00399843	0.028068	0.0372734	0.0700914
M6PR	Chol-M1	blue	0.0866679	0.0317935	-0.0016206	0.00887205	-0.0263247	-0.0031353	0.0640306	-0.0363534
AC092821.3	grey	grey	0.0122751	-0.0377542	-0.0363926	0.0037339	0.0251028	0.0287926	0.0807485	-0.0049878
CLEC2D	Chol-M5	green	-0.0230513	-0.0594689	-0.0363016	-0.009027	0.057771	0.0599218	0.0807395	0.0162493
GABARAPL1	grey	grey	0.056579	0.0435868	-0.0087297	-0.015337	0.0037047	0.00038612	0.056992	0.030907
MAGOHB	grey	grey	0.0312089	0.0162391	-0.0094555	-0.016473	0.00284062	-0.0036813	0.0344279	-0.0157741
YBX3	grey	grey	0.057641	0.0227471	0.0274785	0.0352356	0.0238217	0.0302367	0.0821791	0.0286233
PRH1	grey	grey	-0.0015992	0.0562975	0.0170178	0.0124064	0.0605101	0.0631293	0.108398	0.0957461
SMIM10L1	grey	grey	0.04678	0.00393196	0.0241159	0.0248162	0.0144035	0.0170877	0.0643723	0.0105043
ETV6	Chol-M5	green	-0.0204723	-0.0716189	0.0287392	0.0441043	0.118316	0.0830253	0.146232	0.0659354
BCL2L14	grey	grey	0.0412488	0.0470552	0.101535	0.077312	0.0175858	0.0114714	0.0777053	0.0133185
LRP6	Chol-M7	turquoise	-0.008492	0.0531924	0.0731766	0.0541425	0.0396535	0.0435573	0.0762537	0.112999
MANSC1	grey	grey	0.0540948	0.0542362	0.0281965	0.0279121	0.00984696	-0.0101156	0.0463048	0.00811828
BORCS5	grey	grey	-0.0225521	0.0127174	0.0124522	0.00491401	0.00783234	0.0479755	0.0578651	0.045252
DUSP16	Chol-M7	turquoise	-0.0045588	0.0716542	0.0867542	0.0336554	0.0239594	0.063253	0.095583	0.147578
CREBL2	grey	grey	0.0156316	0.0348844	0.00318335	0.0113902	0.0279908	0.0365414	0.0624306	0.0493071
CDKN1B	Chol-M1	blue	0.0659594	0.0220379	0.0108605	0.0330292	-0.0021972	0.00736583	0.0798792	-0.0053782
APOLD1	grey	grey	0.0246114	0.0193048	0.0586753	0.0682022	0.0356916	0.0333911	0.104904	0.0490943
GPRC5D-AS1	Chol-M7	turquoise	-0.0054503	0.0499198	0.0446859	0.0298291	0.0228093	0.0369749	0.0504061	0.0918415
HEBP1	Chol-M1	blue	0.103058	0.0399794	0.00874502	0.0634366	-0.0562476	-0.0691139	0.008	-0.103806
ATF7IP	grey	grey	0.046156	0.0513963	0.0663532	0.0529213	0.0521585	0.0590366	0.175383	0.12518
AC010168.1	Chol-M4	yellow	0.0161474	-0.0156584	0.0533472	0.0659219	0.0135047	-0.0083818	0.0613325	-0.0378073
H2AFJ	Chol-M1	blue	0.102848	0.0225532	-0.0095677	0.0224375	-0.0382877	-0.0447187	0.0105299	-0.0752572
WBP11	Chol-M1	blue	0.0915082	0.0400044	0.00544291	0.0108122	-0.0075894	-0.0108155	0.0499005	0.00096001
ART4	Chol-M7	turquoise	0.00334348	0.0392739	0.00084774	-0.0459421	0.026365	0.0770316	0.0489426	0.121683
RERG	Chol-M6	brown	-0.005636	-0.0589737	0.0415529	0.101672	0.0623375	0.095626	0.123828	0.0420992
EPS8	Chol-M7	turquoise	0.00540863	0.0588692	0.184234	0.139894	0.0646736	0.061453	0.150753	0.176248
STRAP	grey	grey	0.036045	-0.0125576	0.0149833	0.0225957	0.0190162	0.00889345	0.0544398	-0.0067176
DERA	grey	grey	0.00400012	0.00913803	0.0431591	0.0408264	0.015543	0.0424166	0.0755454	0.0502325
MGST1	grey	grey	0.0269602	0.0529395	0.0411663	0.0198937	0.0506616	0.0553521	0.0685655	0.0762713
RERGL	Chol-M4	yellow	0.026738	0.0146823	0.132279	0.137516	0.010631	-0.0044673	0.0592035	-0.0439258
PIK3C2G	Chol-M3	black	0.0458819	0.0624604	0.360344	0.220971	0.0223004	0.00019311	0.0804894	0.0325869
PLEKHA5	Chol-M7	turquoise	0.0164444	0.191528	0.183886	0.0500434	0.0635983	0.0879416	0.153684	0.349948
AEBP2	Chol-M7	turquoise	-0.0222657	0.0410511	0.0762768	0.0353642	0.0654548	0.0806638	0.12178	0.142959
PDE3A	grey	grey	0.0191864	0.0169544	0.329875	0.347947	0.00605581	0.0385149	0.16368	0.114502
SLCO1B3	Chol-M7	turquoise	-0.0473425	0.0572908	-0.0176098	-0.0122166	0.0709503	0.0866132	-0.0069206	0.0611538
PYROXD1	grey	grey	0.0141758	0.0191982	0.0251666	0.0174491	0.0129892	0.0201597	0.0487123	0.0424178
RECQL	grey	grey	0.0214027	0.0225641	0.00246094	-0.004424	-0.0173526	0.00026687	0.0524034	0.0138765
LDHB	Chol-M1	blue	0.14698	0.064352	0.0309372	0.0701226	-0.0482876	-0.0629809	0.0388884	-0.0780623
CMAS	grey	grey	0.0394671	0.0387366	0.0146588	0.0184167	0.0254507	0.0222338	0.0504452	0.0336019
AC053513.1	grey	grey	0.0171852	0.037725	0.106874	0.0852632	0.022971	0.0345027	0.127705	0.0226149
C2CD5	Chol-M7	turquoise	0.00743977	0.0675386	0.122648	0.0554702	0.0489371	0.0641739	0.12399	0.143508
ETNK1	grey	grey	0.0299672	0.0229761	0.132228	0.126541	0.0566248	0.0340638	0.137925	0.0504494
SOX5	Chol-M6	brown	-0.0662837	-0.0095396	-0.0826183	-0.0339082	0.117767	0.165559	0.0653215	0.0831562
CASC1	Chol-M7	turquoise	0.00394636	0.0284817	0.0713329	0.0675183	-0.0081762	0.0163195	0.0418735	0.0622489
ETFRF1	grey	grey	0.0435851	0.0226909	0.0200587	0.015249	0.00800435	0.013201	0.0503138	0.0114434
KRAS	grey	grey	0.0275897	0.0022934	0.0307405	0.0451683	0.0308649	0.0242434	0.0879968	0.00788271
RASSF8-AS1	grey	grey	0.0428085	0.0746774	-0.0363266	-0.0460726	0.0573856	0.0292648	0.0689263	0.0802931
RASSF8	Chol-M7	turquoise	0.0304159	0.0835709	0.0327874	-0.0006472	0.0584413	0.0735038	0.119747	0.181867
BHLHE41	Chol-M1	blue	0.0481859	0.008932	-0.00937	0.00719508	-0.0007549	-0.0002364	0.0456638	-0.044995
SSPN	Chol-M1	blue	0.0474125	-0.007009	-0.0187327	-0.0122622	0.0105273	0.00362159	0.0619226	-0.0195986
AC024145.1	grey	grey	0.014502	0.0325471	0.073934	0.0732233	0.0134369	0.0107326	0.0723146	-0.0046522
ITPR2	Chol-M7	turquoise	-0.0207457	0.085641	0.133774	0.108207	0.0986592	0.116535	0.181651	0.216113
AC023051.1	grey	grey	-0.0066747	0.031654	0.0541465	0.0708402	0.0137271	0.015167	0.0632334	0.00805767
FGFR1OP2	grey	grey	0.00135421	-0.0065569	-0.0245452	-0.0160291	0.0308816	0.0572518	0.128106	0.0504708
TM7SF3	Chol-M7	turquoise	0.0440854	0.118339	0.0162405	-0.0505258	0.00490388	0.0445625	0.0699736	0.158849
MED21	grey	grey	0.0416233	0.0350278	0.0268326	0.02424	-0.000254	-0.0035578	0.0609253	-0.0140493
STK38L	grey	grey	0.0154715	0.0145293	0.0149288	-0.0023825	0.0118649	0.0190549	0.086935	0.040989
ARNTL2	Chol-M7	turquoise	0.00950401	0.0228075	-0.0015586	-0.0241875	0.0407909	0.0423706	0.0603712	0.0872616
PPFIBP1	Chol-M7	turquoise	-0.0207724	0.0174723	0.0208422	-0.0187322	0.0491326	0.0540626	0.0648282	0.114395
MRPS35	grey	grey	0.0426687	0.0393236	0.0237464	0.0199548	0.00911154	-4.04e-05	0.0513636	0.015234
KLHL42	Chol-M7	turquoise	-0.0039656	-0.0082316	-0.0060155	-0.0140461	0.0243819	0.0232766	0.0299427	0.0629851
CCDC91	grey	grey	-0.0217682	0.00774667	0.012788	0.0023001	0.0442857	0.0846137	0.155361	0.0941179
AC009318.1	grey	grey	-0.0187274	0.00103157	0.0445843	0.0422069	0.0394177	0.0389942	0.0450499	0.0353445
ERGIC2	grey	grey	0.0442464	0.0253411	0.0362571	0.0411538	0.0207402	0.0109452	0.085998	0.0218033
IPO8	grey	grey	0.010576	0.0317782	0.0120356	-0.0105603	0.0280783	0.0659435	0.0880744	0.0674355
CAPRIN2	grey	grey	0.002512	0.0124487	0.0262463	0.0223027	0.0341977	0.0228683	0.0577365	0.0515163
SINHCAF	grey	grey	-0.0002709	0.00185132	0.00842291	-0.0070816	0.0224527	0.0487361	0.0723016	0.0680434
DENND5B	Chol-M7	turquoise	-0.0464245	-0.0541541	-0.0600393	-0.0415727	0.0693977	0.0874858	0.148689	0.0385447
AMN1	grey	grey	-0.0063719	0.0256228	-0.0019313	-0.0136143	0.0302594	0.0397489	0.0527521	0.0434011
RESF1	grey	grey	-0.0136368	-0.0248136	-0.0271887	-0.0195491	0.0504087	0.0736467	0.0951798	0.0337777
BICD1	grey	grey	-0.0635514	-0.0617721	-0.0884982	-0.0793962	0.0482879	0.073467	0.12152	0.0697949
FGD4	Chol-M3	black	0.0228558	0.06535	0.2545	0.140303	0.0603572	0.0512476	0.0863122	0.148377
DNM1L	grey	grey	0.0328451	0.0236556	0.0185	0.0309829	0.019394	0.0343989	0.115733	0.0471349
YARS2	grey	grey	0.00101824	0.00417558	0.0340238	0.0179285	0.0280754	0.0283522	0.0688456	0.045424
PKP2	Chol-M7	turquoise	0.00510727	0.0355473	-0.0004315	-0.0257326	0.00986236	0.0534173	0.0603404	0.0903276
CPNE8	Chol-M7	turquoise	-0.0075407	-0.0076201	0.0945656	0.0922976	0.0422413	0.0674295	0.102161	0.0884768
KIF21A	grey	grey	0.0275937	-0.0095448	-0.0269916	-0.0026992	0.0803475	0.0477181	0.113467	0.0546849
C12orf40	grey	grey	0.0380878	0.0608548	0.0801651	0.0667787	-0.0077734	0.00765063	0.0488016	0.0285069
SLC2A13	Chol-M7	turquoise	0.00643481	0.0866279	0.131337	0.07473	0.0028023	0.0313443	0.107244	0.182019
LRRK2	grey	grey	-0.0046209	0.00398525	0.0919555	0.0794116	0.0107723	0.0622119	0.078742	0.0706577
GXYLT1	grey	grey	0.0321579	0.0278064	0.0100466	0.0152111	0.00531424	0.035476	0.0901677	0.0761304
YAF2	grey	grey	-0.0075866	0.0237051	0.00113762	-0.0041235	0.0472656	0.0668703	0.116314	0.0829556
PPHLN1	Chol-M7	turquoise	0.00908708	0.0333172	0.0488201	0.0429045	0.0362203	0.0573445	0.132532	0.118053
ZCRB1	Chol-M1	blue	0.0517563	0.01328	0.0172443	0.0190693	-0.010012	-0.0039117	0.0473781	-0.0147086
PRICKLE1	Chol-M7	turquoise	-0.0069882	0.0330104	0.141116	0.113914	0.00808114	0.0660143	0.0791098	0.161902
PUS7L	grey	grey	0.0536414	0.024671	0.0193747	0.0122413	0.0205694	0.00618983	0.0695695	0.0312843
IRAK4	grey	grey	0.0324936	-0.013354	0.00820478	0.0251718	0.005534	0.00446848	0.0629186	-0.0173806
TMEM117	Chol-M7	turquoise	-0.039273	-0.0005871	-0.0131561	-0.0550096	0.0576022	0.0711997	0.0661261	0.11791
ANO6	Chol-M7	turquoise	-0.0053134	0.0291435	0.0846066	0.0618757	0.037252	0.0548558	0.0853804	0.105329
AC008124.1	grey	grey	0.0264217	0.00688075	0.0303132	0.0396672	0.0156138	0.00767373	0.0626624	0.00784549
ARID2	Chol-M7	turquoise	0.00284065	0.0114548	0.0883917	0.0556632	0.0455409	0.0596031	0.139	0.118968
SCAF11	Chol-M7	turquoise	0.0985228	0.0658553	0.0692756	0.0656806	0.047118	0.0882705	0.153188	0.153341
SLC38A1	grey	grey	-0.0240994	-0.0034531	-0.0318933	-0.0477055	0.0514775	0.0628214	0.107654	0.0689706
SLC38A2	grey	grey	0.0511811	0.0514194	-0.0097586	-0.0345169	0.0147167	0.0436668	0.122064	0.0725042
AC008014.1	Chol-M7	turquoise	-0.0648099	-0.0113019	0.0248501	0.0236453	0.0303821	0.0919777	0.134471	0.105473
PCED1B	Chol-M5	green	-0.036815	-0.0753096	-0.0191197	0.0151765	0.071423	0.0470151	0.0797655	-0.0035402
RPAP3	grey	grey	0.0444145	0.03909	0.00141483	0.00273852	0.00729461	0.0268013	0.0795961	0.0361589
HDAC7	grey	grey	0.0130633	-0.0055857	-0.007039	-0.0055437	-0.009408	0.0292645	0.0572652	0.0373782
SENP1	grey	grey	0.00039757	-0.0031546	0.014064	0.00542237	0.00244229	0.0120847	0.058383	0.040176
ASB8	Chol-M1	blue	0.0321945	-0.0007415	-0.001059	0.00454671	0.00412259	-0.0013037	0.0304743	-0.0179255
KANSL2	grey	grey	0.0203552	0.00874724	0.0135308	0.0121261	0.0359954	0.011659	0.0586833	0.0481061
CCNT1	grey	grey	0.0288277	0.0144274	0.00993314	0.00068883	0.0205357	0.0147422	0.0664494	0.0289856
ADCY6	Chol-M7	turquoise	0.00072442	0.0410279	0.0126195	-0.023675	0.0315042	0.0161252	0.0257252	0.0689117
DDX23	grey	grey	-0.0041783	0.0129075	0.00325455	-0.0050017	0.0209841	0.0211646	0.0254613	0.019798
PRKAG1	grey	grey	0.0156714	-0.0036182	-0.0087271	0.00485702	0.0246135	0.0273675	0.0495981	0.00898969
KMT2D	grey	grey	-0.002082	0.016508	0.0186222	-0.000635	0.0330614	0.0430941	0.0670964	0.0583291
LMBR1L	grey	grey	0.0112131	-0.0011308	-0.0050117	-0.0129091	-0.0185986	-0.0064638	-0.0030836	0.00268732
TUBA1B	Chol-M1	blue	0.128818	0.0003087	-0.0386919	0.0186736	-0.0384963	-0.0534145	0.0264788	-0.13108
AC011603.2	Chol-M7	turquoise	-0.0241098	0.0111598	0.00993155	-0.0078456	0.00218147	0.0372157	0.0201508	0.0663124
TUBA1C	Chol-M1	blue	0.0659843	0.00462447	0.0246573	0.0503021	0.00947335	-0.0113994	0.0574369	-0.0358384
DNAJC22	grey	grey	0.0421292	0.064346	0.0348794	0.0197899	0.0300188	0.0531044	0.0747467	0.080896
SPATS2	Chol-M7	turquoise	-0.0297933	-0.034918	-0.0209557	-0.0423823	0.0248141	0.0458802	0.106464	0.0817502
MCRS1	Chol-M1	blue	0.0536335	0.0104125	-0.0048518	0.00291943	-0.0024491	-0.0002956	0.0411327	-0.0207583
PRPF40B	Chol-M7	turquoise	-0.0307983	0.0035196	0.0204468	-0.0146716	0.00016776	0.01096	0.0410343	0.0941591
TMBIM6	Chol-M1	blue	0.28445	0.117108	-0.0165778	0.0199762	-0.0899961	-0.0945167	0.00218356	-0.138682
SMARCD1	grey	grey	0.0216215	0.0165747	-0.0029485	-0.0143449	0.0108086	0.00799282	0.0257753	0.0221306
AC074032.1	grey	grey	-0.0163346	0.013708	0.0111313	0.0122978	0.0122244	0.0341847	0.0595892	0.0442461
CERS5	grey	grey	0.00594586	0.0141035	0.0404177	0.0151535	0.0251902	0.039616	0.0725219	0.0511387
LIMA1	grey	grey	0.0122527	-0.0213301	0.0677387	0.0794446	0.0215034	0.0231159	0.0790594	0.00108667
LARP4	Chol-M7	turquoise	-0.0127044	0.0158723	0.00538466	-0.0010191	0.0565169	0.0893469	0.0996517	0.0900536
DIP2B	Chol-M7	turquoise	-0.0419286	0.0787953	0.0540718	-0.0169177	0.0509463	0.0867414	0.092571	0.196943
ATF1	grey	grey	0.00138977	0.0188763	0.00210835	-0.0173926	0.0124154	0.0188688	0.0488538	0.0600544
METTL7A	Chol-M1	blue	0.173185	0.0776583	0.0216813	0.0192546	0.00619732	-0.001696	0.0586083	-0.0116868
SLC11A2	grey	grey	0.0101948	0.0340417	-0.0280125	-0.0371788	0.0220206	0.0430127	0.0628689	0.0420997
LETMD1	grey	grey	0.0179727	0.0395752	0.0138394	0.00785819	0.0242395	0.0316277	0.0643737	0.0619748
TFCP2	Chol-M7	turquoise	-0.0513825	0.010967	0.0515883	0.0202528	0.0332506	0.0914642	0.0784778	0.130732
DAZAP2	Chol-M1	blue	0.119737	0.0425631	0.031577	0.0654604	-0.0229143	-0.0522619	0.0479172	-0.0737525
SMAGP	grey	grey	0.021559	0.0312215	0.0200035	0.0349179	0.0137085	0.00432362	0.0436564	-0.0013471
SCN8A	Chol-M3	black	-0.0102589	0.0252658	0.14588	0.0523104	0.0401169	0.016824	0.0524171	0.0791752
ACVR1B	grey	grey	0.0191212	0.0471959	0.0544375	0.0238494	0.0262247	0.0471467	0.0382897	0.0555515
KRT7	Chol-M1	blue	0.253221	0.118526	-0.0708395	-0.0422893	-0.111768	-0.104616	-0.0063248	-0.100596
KRT8	Chol-M1	blue	0.225708	0.0692386	0.0206393	0.0737377	-0.0811649	-0.105569	0.018656	-0.136067
KRT18	Chol-M1	blue	0.266627	0.0861427	-0.0134892	0.0547279	-0.0851878	-0.107329	0.026106	-0.170008
EIF4B	Chol-M1	blue	0.106123	0.0732037	0.0076123	0.011301	0.0107126	0.0028178	0.0593187	0.00968918
AC068888.1	grey	grey	0.0357299	0.0327666	0.0183016	0.0300039	0.017103	0.00565531	0.0830822	-0.0020325
TNS2	grey	grey	0.0192683	0.0126427	-0.0091404	0.00908791	0.00723149	0.0005192	0.0243599	0.00715798
CSAD	grey	grey	0.0181866	0.0456891	-0.0001834	-0.0190131	0.0199441	0.0496406	0.0581448	0.0552923
RARG	grey	grey	0.0172988	0.0165461	0.0635951	0.053811	0.00570201	0.0268186	0.0504185	0.046778
PFDN5	Chol-M1	blue	0.155752	0.0488048	-0.0264318	-0.0156221	-0.0626633	-0.0825209	-0.0134918	-0.102488
SP1	grey	grey	0.0174858	0.0136033	0.0242538	0.0250125	0.00667686	0.0054661	0.0656877	0.0251835
PRR13	Chol-M1	blue	0.113346	0.0500228	0.00073469	0.0124391	0.00218063	-0.0229313	0.055026	-0.0403174
PCBP2	grey	grey	0.0746447	0.0463631	0.00807823	0.00471259	0.0126058	0.0373704	0.106498	0.0523351
ATF7	Chol-M7	turquoise	0.0358487	0.0858108	0.0817181	0.0427413	0.031899	0.0562839	0.104332	0.131287
AC023509.6	grey	grey	0.0447484	0.0691479	0.0787112	0.0827639	0.0136462	0.0222154	0.105398	0.0280769
ATP5MC2	Chol-M1	blue	0.218729	0.0752043	-0.0057989	0.0320559	-0.0789861	-0.109044	0.00215562	-0.138021
CALCOCO1	grey	grey	0.0400607	0.00527297	-0.0188357	0.0133566	0.0259255	0.0236795	0.0755632	0.0035075
CBX5	Chol-M1	blue	0.0776874	0.0464589	0.0278746	0.0239607	0.0123572	0.0127236	0.0698127	0.027403
HNRNPA1	Chol-M1	blue	0.153307	0.0454453	-0.0114346	0.030932	-0.0257993	-0.0474937	0.0541545	-0.048057
COPZ1	Chol-M1	blue	0.102298	0.0259941	0.0213525	0.0408633	-0.0381456	-0.0439187	0.0230715	-0.0436565
ITGA5	grey	grey	0.0312201	0.0491408	-0.0049991	-0.0133549	0.0126166	0.0224057	0.0179194	0.0566461
BLOC1S1	Chol-M1	blue	0.150144	0.0476245	0.0022654	0.0391088	-0.0608177	-0.0909159	0.00489689	-0.120927
RDH5	grey	grey	0.028072	0.0234198	0.0405042	0.0598991	0.032087	0.0198743	0.0513045	0.00094764
CD63	Chol-M1	blue	0.321218	0.0876143	-0.0401815	0.03915	-0.117096	-0.155485	-0.0066385	-0.234785
SARNP	grey	grey	0.01291	0.0107643	0.00570482	0.00770085	0.0361958	0.0336092	0.0587601	0.0499927
PYM1	grey	grey	0.00917687	-0.0074312	0.00977648	0.0160827	-0.0028264	-0.0024218	0.0219194	0.0148949
RAB5B	grey	grey	0.0136671	0.024104	0.0223393	0.0206786	0.00432254	0.0162221	0.0538228	0.0197593
SUOX	grey	grey	0.0281413	0.0478874	0.0392723	0.0348462	-0.0121337	0.00029136	0.0303527	0.00548684
RPS26	Chol-M1	blue	0.155885	0.0417806	-0.0164067	0.0431887	-0.0928688	-0.110727	-0.0379379	-0.149302
ERBB3	Chol-M2	red	0.0698826	0.209732	0.0768168	0.0221238	-0.013253	0.00576252	0.0438873	0.0870148
PA2G4	Chol-M1	blue	0.128802	0.0340351	-0.0015201	0.0139738	-0.0299832	-0.0366065	0.0170147	-0.055711
RPL41	Chol-M1	blue	0.336228	0.100674	-0.04062	0.0463922	-0.122786	-0.167976	-0.0184977	-0.235943
MYL6	Chol-M1	blue	0.307267	0.0788889	-0.0406339	0.048295	-0.133029	-0.162749	-0.0159787	-0.228439
SMARCC2	grey	grey	0.0567851	0.00929035	0.0134794	0.00540932	0.0149832	-0.00798	0.0603579	0.0163966
RNF41	grey	grey	0.0230622	0.0323313	0.00020589	0.0137432	0.00577477	0.0305781	0.0644106	0.022645
ANKRD52	grey	grey	0.0239271	0.00745768	0.012428	0.0186562	0.0181092	0.0284217	0.0475629	0.00147948
CS	grey	grey	0.00689834	0.0140218	-0.0006356	-0.0171159	0.0430701	0.0355226	0.0722956	0.0639552
CNPY2	Chol-M1	blue	0.13214	0.0672833	-0.0004358	0.0173843	-0.0172588	-0.041158	0.0516204	-0.038609
PAN2	grey	grey	-0.0020461	-0.0067637	0.00438609	-0.0075671	0.0430143	0.0210237	0.0438609	0.0415549
STAT2	grey	grey	-0.0227916	-0.0167627	-0.0254623	-0.0205106	0.0594902	0.0809357	0.090797	0.039615
RBMS2	Chol-M7	turquoise	-0.0280326	-0.0085541	0.0450092	0.0108549	-0.003285	0.0331087	0.0260678	0.0859964
BAZ2A	grey	grey	-0.015065	-0.0141401	-0.011108	-0.0196304	0.0187634	0.0556673	0.0281179	0.0367542
ATP5F1B	Chol-M1	blue	0.1506	0.0357155	-0.0348002	-0.0231706	-0.068877	-0.0672819	-0.0090988	-0.096789
PTGES3	Chol-M1	blue	0.09864	0.0318115	0.0276319	0.0450267	-0.0082089	-0.0102353	0.0820438	-0.0179434
NACA	Chol-M1	blue	0.197116	0.0436149	-0.0661209	-0.0033237	-0.0907878	-0.128023	-0.0669105	-0.193778
PRIM1	grey	grey	0.0381383	0.0595072	0.0226125	0.0124134	0.0151092	0.0173729	0.048715	0.0418455
STAT6	grey	grey	-0.0066693	0.00336532	0.0148635	0.0209104	0.0380115	0.0261586	0.0851419	0.0611368
LRP1	Chol-M6	brown	-0.0096086	-0.046402	-0.0709194	-0.0355352	0.0805283	0.120253	0.0748782	0.0272199
R3HDM2	Chol-M7	turquoise	0.0164927	0.091453	0.0922025	0.0650836	0.063737	0.120841	0.132398	0.226818
MBD6	Chol-M7	turquoise	0.0051409	0.0211644	0.0287017	0.0093813	0.0010229	0.0354924	0.0460865	0.0731221
DCTN2	grey	grey	0.0516618	0.0143583	0.0537809	0.040194	0.0211659	0.014589	0.0708833	0.0142966
OS9	Chol-M1	blue	0.0941142	0.0104313	-0.0107039	-0.0024671	-0.0111358	-0.0037884	0.0560565	-0.0233574
TSPAN31	Chol-M1	blue	0.0601631	0.0305714	0.0305075	0.0339472	0.0121168	0.00080544	0.0521407	-0.0193021
2024-03-09	grey	grey	0.0569163	0.032772	0.0101044	0.00333654	-0.0088425	0.0168044	0.0726599	0.0154699
AVIL	grey	grey	-0.0264605	-0.0061533	-0.011581	0.00288079	0.0302372	0.0256963	0.0223147	0.0118782
CTDSP2	grey	grey	0.0475545	0.0224426	0.0411279	0.0224038	-0.0007085	-0.0198235	0.0305082	0.0234826
LRIG3	Chol-M7	turquoise	0.0205793	0.0773382	0.106661	0.0486918	0.0189826	0.040372	0.0497148	0.108509
SLC16A7	Chol-M7	turquoise	0.0362854	0.083677	0.0497334	-0.0106336	0.0206085	0.0814018	0.0918993	0.178819
TAFA2	Chol-M7	turquoise	-0.0239296	0.0064824	0.0391412	0.00698394	0.0172766	0.0269769	0.023981	0.0682984
USP15	grey	grey	0.0359043	0.00886589	0.0266826	0.0285123	0.0748963	0.0641876	0.192512	0.0747526
MON2	Chol-M7	turquoise	-0.005369	0.0204384	0.0860787	0.0661846	0.0670878	0.067075	0.17339	0.146239
AC048341.1	grey	grey	-0.0013859	0.0220127	0.0530969	0.0351835	0.0164575	0.0108942	0.0431033	0.0552347
PPM1H	Chol-M7	turquoise	-0.0425851	-0.0238533	0.0526531	0.0318449	0.0483427	0.0732123	0.073645	0.0717058
DPY19L2	Chol-M7	turquoise	-0.0047577	0.0398395	-0.0003149	-0.0363964	0.0133548	0.0542565	0.0294172	0.0892618
RXYLT1	grey	grey	0.0507065	0.0372798	0.0106586	0.0151097	0.0268189	0.0188592	0.065375	0.021166
SRGAP1	Chol-M7	turquoise	-0.0093089	0.0938102	0.139944	0.0635025	0.0385113	0.0822962	0.102104	0.213141
AC020611.2	grey	grey	0.0375778	0.0422798	0.0773659	0.0770149	-0.0073095	0.0132025	0.0548691	0.0127526
XPOT	grey	grey	0.0178126	0.0135278	0.00259691	0.00041288	0.0151708	0.0333336	0.0595937	0.034079
TBK1	grey	grey	0.0283754	0.00364201	0.0321955	0.0398808	0.0297435	0.0276343	0.0924574	0.0269474
RASSF3	Chol-M6	brown	-0.0435327	-0.0411542	-0.0029254	-0.0008597	0.0572748	0.0836264	0.0924091	0.0702938
GNS	grey	grey	0.0350048	0.00151024	-0.026586	-0.0108059	0.0115691	0.0109136	0.0772301	0.00247498
LEMD3	Chol-M7	turquoise	-0.0014936	0.0093566	0.0200403	0.0089897	0.0139832	0.0314586	0.0771898	0.0636885
MSRB3	Chol-M6	brown	-0.0199232	0.00838688	-0.0728292	-0.0692408	0.0439559	0.079926	0.0700651	0.0716477
LLPH	Chol-M1	blue	0.0477496	-0.0135731	-0.0082332	0.0081978	-0.0110742	-0.0161532	0.0227127	-0.0213954
TMBIM4	Chol-M1	blue	0.100312	0.0346926	0.0104792	0.0462765	0.00403682	-0.0213679	0.0860793	-0.0405935
HELB	grey	grey	0.00819076	-0.0040152	0.00435798	-0.0079997	0.0131829	0.0413806	0.0816706	0.0478279
GRIP1	Chol-M6	brown	-0.0301407	-0.0653984	-0.0144023	0.0363892	0.0670818	0.100587	0.107092	0.0290821
CAND1	grey	grey	0.0526231	0.0184627	0.0316706	0.0422512	0.00981274	0.0155291	0.106085	0.0208226
RAP1B	grey	grey	-0.02016	-0.0214044	0.00047133	0.00488686	0.060814	0.0809683	0.124443	0.0809076
NUP107	grey	grey	0.0377037	0.029072	0.031519	0.02948	0.0152257	0.0139378	0.104913	0.0432391
SLC35E3	grey	grey	0.00857543	0.0313814	-0.0106991	-0.0112934	0.0335608	0.035763	0.059658	0.0443008
MDM2	Chol-M7	turquoise	-0.0076614	0.0210806	0.00914655	0.0145193	0.0415072	0.0528888	0.0895009	0.0703381
CPM	Chol-M7	turquoise	0.041254	0.118257	0.14535	0.0722246	-0.0115613	0.077178	0.0919029	0.205523
CPSF6	grey	grey	0.0836543	0.0617361	0.0600713	0.0393456	0.00703488	0.0390669	0.137049	0.071077
AC020656.2	Chol-M4	yellow	0.0410953	0.033443	0.118249	0.141684	-0.0127697	-0.0349304	0.0512589	-0.0312543
LYZ	Chol-M1	blue	0.129903	-0.0507405	0.101228	0.187231	-0.0292955	-0.120871	0.012037	-0.222305
FRS2	grey	grey	-0.0089591	0.0390187	0.0741444	0.0617142	0.0315261	0.0660514	0.129329	0.101494
CCT2	Chol-M1	blue	0.0641248	0.0492847	-0.0137393	-0.011109	-0.0148846	-0.0113622	0.0497234	0.00685753
RAB3IP	Chol-M7	turquoise	0.0610035	0.163721	0.0734707	-0.0226397	0.01855	0.0384966	0.099263	0.234208
MYRFL	Chol-M7	turquoise	0.0148363	0.0913611	0.0500664	-0.0147766	0.0249559	0.0538086	0.072846	0.155192
AC025159.1	grey	grey	0.0423075	0.0295338	0.0574724	0.0397448	0.0254212	0.0302244	0.0863769	0.0721048
CNOT2	grey	grey	0.0475158	0.0631159	0.0506474	0.0449203	0.0506889	0.0590911	0.155263	0.106762
TSPAN8	Chol-M1	blue	0.134733	0.0167954	0.201837	0.241803	-0.0405874	-0.0795994	0.0484364	-0.11714
ZFC3H1	grey	grey	0.0449213	0.0189353	0.0210157	0.011831	0.0331005	0.0389796	0.141329	0.051173
THAP2	grey	grey	0.0507357	0.0397541	0.0306636	0.0245761	-0.0096992	0.0208368	0.0750842	0.0289287
RAB21	grey	grey	0.0221904	0.0469341	0.0569314	0.0480252	0.0140494	0.0296064	0.0755975	0.0514597
TBC1D15	grey	grey	0.0253842	0.0174113	0.0725051	0.0564218	0.0236036	0.0101478	0.0607261	0.0511183
ATXN7L3B	Chol-M1	blue	0.121763	0.0704188	0.0153048	0.0361154	-0.0250239	-0.0268871	0.0914271	-0.0230436
CAPS2	Chol-M7	turquoise	-0.0139824	0.0421189	0.0533043	0.0342934	0.0326744	0.0528362	0.0648722	0.107846
KRR1	Chol-M1	blue	0.0455134	0.0390801	0.00367818	0.00214243	-0.0096493	-0.0124848	0.0517464	0.0122401
NAP1L1	grey	grey	0.0559648	0.0354389	-0.0133262	-0.0025811	-0.0003141	0.0258865	0.0826544	0.0316856
OSBPL8	grey	grey	-0.0027637	-0.0049164	0.0220006	0.0125813	0.0394767	0.0626238	0.115719	0.0679338
ZDHHC17	Chol-M7	turquoise	-0.0148082	0.0253637	0.00139813	-0.0005012	0.0226905	0.0599286	0.10204	0.0800406
AC027288.3	Chol-M7	turquoise	-0.025371	-0.0094328	-0.0132817	-0.0176695	0.0283004	0.0756408	0.0763507	0.097287
PAWR	Chol-M7	turquoise	0.0815342	0.142454	0.114772	0.069022	0.0268493	0.110321	0.130785	0.284872
AC073569.2	Chol-M7	turquoise	-0.0054015	0.0480848	0.0419928	0.00717218	0.00704972	0.0613491	0.0614863	0.114779
PPP1R12A	grey	grey	0.0179154	0.0557858	0.05616	0.0459162	0.0367149	0.065087	0.158001	0.119604
LIN7A	Chol-M7	turquoise	0.0187927	0.0717083	0.0447639	0.0208606	0.0319324	0.0698701	0.0660539	0.11227
ACSS3	Chol-M7	turquoise	-0.0009237	0.102117	0.0170084	-0.0366901	0.0497694	0.101895	0.105643	0.194699
CCDC59	Chol-M1	blue	0.0467965	0.0141279	0.00132171	0.0193011	0.0155287	0.0041227	0.0295053	-0.0100686
METTL25	Chol-M7	turquoise	-0.0109898	0.0205152	0.0489458	0.0146424	0.0130581	0.0333744	0.0902107	0.0944246
TMTC2	grey	grey	-0.0203253	-0.0408851	0.164293	0.150381	0.0553244	0.0757078	0.164871	0.134184
LRRIQ1	Chol-M7	turquoise	0.0105717	0.0242397	0.0573437	0.0444826	-0.0071059	0.0186821	0.0346638	0.0601291
RASSF9	Chol-M7	turquoise	0.0216615	0.119754	0.0158696	-0.0479575	-0.0079572	0.0506455	0.0769146	0.172228
CEP290	grey	grey	-0.0117683	-0.0064065	0.040326	0.0199132	0.0459188	0.0673873	0.0950039	0.0835228
TMTC3	grey	grey	0.00228868	0.0390026	0.0405237	0.0403026	0.0316938	0.0453989	0.0683125	0.0609096
DUSP6	Chol-M1	blue	0.0641936	0.075187	0.00060369	-0.0232599	0.00585785	0.0146386	0.0379686	0.0392457
AC010201.3	Chol-M7	turquoise	0.0322375	0.0649916	0.0623119	0.0337589	0.00681912	-0.0004574	0.0509187	0.0752242
POC1B	Chol-M4	yellow	0.0152351	-0.0037421	0.139194	0.132501	0.0279345	0.0445346	0.100252	0.0305513
GALNT4	Chol-M1	blue	0.0867404	0.0274704	0.124215	0.135662	-0.0164344	-0.0371426	0.0568965	-0.0428382
POC1B-AS1	grey	grey	-0.0026428	0.0142211	0.0640163	0.0642916	0.0224841	0.029326	0.0480859	0.0337791
ATP2B1	grey	grey	0.0211981	-0.0141753	0.0187966	0.056605	0.0257928	0.0121283	0.107805	-0.0059217
LINC01619	Chol-M7	turquoise	0.0118852	0.0442216	0.156621	0.0924985	-0.0354412	-0.0137284	0.0172706	0.0893501
BTG1	Chol-M1	blue	0.400738	0.198307	0.128642	0.154797	-0.130484	-0.136083	0.061882	-0.105054
AC025164.1	Chol-M1	blue	0.0915665	0.0568022	0.0567478	0.0551649	-0.0182313	-0.0251709	0.0596134	0.0225608
EEA1	grey	grey	0.0033115	0.0488947	-0.0003527	-0.0130509	0.0688795	0.0718792	0.100077	0.0841847
NUDT4	grey	grey	0.0315136	0.0565116	0.0451215	0.026373	0.0331675	0.0294061	0.0965641	0.0442171
UBE2N	grey	grey	0.0276138	0.0105438	0.0193126	0.0291688	0.0168889	0.0244578	0.076821	0.0150463
MRPL42	grey	grey	0.0461552	0.0641195	0.0268665	0.025898	-0.0087826	0.0138912	0.0776036	0.0401287
CRADD	Chol-M7	turquoise	-0.0325289	0.0481211	0.0943918	0.0390433	0.0597969	0.0801866	0.107738	0.179418
AC012085.2	grey	grey	0.027179	0.0204543	0.0609165	0.0705821	0.00558254	-0.0008229	0.0544002	-0.015673
CEP83	Chol-M7	turquoise	-0.0091863	0.0173421	0.00917218	-0.0051275	0.0204823	0.0522111	0.0745871	0.0945575
NDUFA12	Chol-M1	blue	0.103074	0.0327851	-0.0065181	-0.0085212	-0.0152448	-0.016092	0.0372428	-0.0058665
NR2C1	Chol-M7	turquoise	-0.0016733	0.0284733	0.00976765	-0.0035329	0.0457641	0.0661091	0.0841975	0.0966006
FGD6	Chol-M7	turquoise	-0.0247161	-0.0058636	-0.0248628	-0.036765	0.0669638	0.086205	0.0898459	0.101788
VEZT	Chol-M7	turquoise	0.0320353	0.0401808	0.0659338	0.0531156	0.0294416	0.0594271	0.119471	0.108499
METAP2	grey	grey	0.0419054	0.0246322	-0.0097327	0.00256827	0.00773681	0.00414045	0.0494927	0.0253703
NTN4	Chol-M3	black	0.0428697	0.0851611	0.210353	0.119568	0.0225585	0.0188997	0.105626	0.147508
LTA4H	grey	grey	0.0138395	0.0127281	0.00752004	0.018189	0.012202	0.0175754	0.0634512	0.0228181
ELK3	grey	grey	0.00751043	-0.0131861	-0.0199531	0.0196353	0.0182158	0.0133791	0.0696755	-0.0317587
CDK17	grey	grey	-0.0217695	-0.0210729	0.0356638	0.0153239	0.043889	0.0608255	0.127851	0.0585715
NEDD1	grey	grey	0.0344513	0.0347948	0.0469806	0.0215452	0.0206594	0.0149414	0.075524	0.0759434
RMST	grey	grey	-0.0139253	-0.0141323	0.0814714	0.0667254	0.0328577	0.0544281	0.0463113	0.0511267
TMPO	grey	grey	0.051071	0.0405323	0.0596158	0.0434864	0.0362595	0.00885335	0.108125	0.0485354
SLC25A3	Chol-M1	blue	0.202913	0.0638065	-0.0324523	0.0133398	-0.0686021	-0.0935623	-0.0193376	-0.135777
APAF1	grey	grey	0.0348388	0.0152088	0.0583584	0.0579138	0.0374418	0.0208655	0.083395	0.0559411
ANKS1B	Chol-M4	yellow	-0.0139176	-0.0490484	0.199397	0.242407	0.0756856	0.032316	0.145917	0.030526
UHRF1BP1L	Chol-M7	turquoise	0.0254231	0.0322053	0.0251799	0.0270056	0.0174431	0.0295499	0.079739	0.0802199
ACTR6	grey	grey	0.0339035	0.029121	0.0321482	0.016501	0.00315879	0.00318565	0.0598029	0.0337508
DEPDC4	grey	grey	-0.0022594	-0.0007104	0.0367461	0.0424445	0.0258397	0.0101153	0.0535869	0.0238816
SCYL2	grey	grey	0.0005621	0.00562026	0.0331806	0.0211611	0.0431044	0.0441378	0.0985203	0.0737676
NR1H4	Chol-M7	turquoise	-0.0139422	0.167333	-0.0060986	-0.108523	0.053047	0.12032	0.067979	0.254024
GAS2L3	Chol-M4	yellow	0.015389	-0.0106222	0.189613	0.213203	0.0409996	-0.0076287	0.0815037	-0.0317776
UTP20	grey	grey	-0.0006568	-0.0092028	0.00655038	0.00467827	0.0398337	0.0146087	0.0550272	0.0240364
CHPT1	Chol-M4	yellow	0.0281757	-0.0089301	0.0739543	0.101242	0.0292909	0.0596436	0.0877096	0.00956117
GNPTAB	grey	grey	-0.017911	-0.0312949	0.0395984	0.0427393	0.0504589	0.0311537	0.096656	-0.0143763
DRAM1	grey	grey	-0.0193144	-0.0459357	-0.0416611	-0.0334404	0.0154793	0.0435932	0.068063	-0.0033859
WASHC3	grey	grey	0.0265784	-0.0026248	-0.009139	-0.0055103	0.0375458	0.0288428	0.0771674	0.0213252
NUP37	grey	grey	0.0537129	0.0573779	0.00847853	0.005374	0.00796993	0.0224837	0.053558	0.0341441
PAH	Chol-M7	turquoise	0.0636661	0.25105	0.185105	0.067435	0.0493266	0.0482835	0.129712	0.284268
HSP90B1	Chol-M1	blue	0.158787	-0.052764	-0.108823	-0.0465594	0.0213213	0.00507862	0.119138	-0.119947
C12orf73	grey	grey	0.0489915	0.0257935	0.044456	0.0640041	0.00450836	0.00416487	0.0771931	0.00840551
TDG	grey	grey	0.0383508	0.00860765	0.00183381	-0.0040222	0.0361959	0.0295279	0.0937467	0.0443781
HCFC2	grey	grey	0.0121971	-0.003719	-0.0112952	-0.0223493	0.0279055	0.0411934	0.0620936	0.0430181
NFYB	grey	grey	0.0541346	0.0193172	-0.005488	0.0175696	0.0110063	0.0330368	0.0828461	0.0147203
TXNRD1	grey	grey	0.00272266	0.00251724	-0.0235618	-0.0035599	0.024226	0.0344199	0.0627181	0.0584218
SLC41A2	Chol-M7	turquoise	-0.0305222	0.039544	0.0914267	0.0829453	0.0780436	0.102138	0.151031	0.152978
C12orf45	Chol-M5	green	0.00059606	-0.0212661	-0.0403705	-0.0022314	0.106878	0.0461085	0.0929886	-0.0024039
WASHC4	grey	grey	0.0153409	0.00287805	0.050711	0.0262716	0.0291236	0.0422674	0.103827	0.0893633
APPL2	Chol-M7	turquoise	0.00865864	0.0446013	0.122042	0.0890953	0.0085156	0.0258351	0.0837464	0.0938448
C12orf75	Chol-M1	blue	0.0589685	0.0388239	0.145244	0.155865	-0.0259115	-0.0266358	0.0565742	0.0151865
TCP11L2	grey	grey	0.0033488	0.0121892	0.0123957	-0.0033685	0.0339944	0.0583564	0.0457162	0.0616496
POLR3B	Chol-M7	turquoise	-0.006179	0.0472357	0.039768	-0.0025636	0.0238093	0.0571715	0.075739	0.103786
RIC8B	Chol-M7	turquoise	0.0118633	0.0808668	0.0901806	0.0121507	0.0432199	0.0966067	0.131258	0.234599
TMEM263	grey	grey	0.0209605	0.0158671	0.0205887	0.0216849	0.0244317	0.0271861	0.0836431	0.00996145
MTERF2	grey	grey	0.0342395	0.0272106	0.0471442	0.0504498	0.0117644	0.0089818	0.0664421	0.0536918
CRY1	grey	grey	-0.0092688	0.00283744	-0.0071487	-0.0223557	0.0212583	0.0354387	0.0575621	0.0443612
PWP1	grey	grey	0.0362274	0.00096613	0.00976079	0.00729791	-0.0239349	0.00711088	0.0519988	0.0190615
PRDM4	grey	grey	-0.0044502	0.00556952	0.00140714	0.00927319	-0.0023078	0.0230986	0.049381	0.0432002
SART3	grey	grey	0.00757346	0.0211209	0.0142398	0.0189336	0.00866913	0.0320516	0.0630122	0.0286119
ISCU	Chol-M1	blue	0.105566	0.0276529	-0.024685	0.0147417	-0.0366456	-0.0495718	0.0114649	-0.0837152
CORO1C	grey	grey	-0.0289245	-0.0222161	-0.0210052	0.0039115	0.0327071	0.0722974	0.104299	0.0441201
SSH1	Chol-M7	turquoise	-0.0208135	0.0192359	-0.0020987	-0.0253227	0.00786106	0.0435313	0.055375	0.091207
USP30	grey	grey	0.0119011	0.0226403	0.0131159	-0.0089095	0.00029394	0.0215027	0.048808	0.0488417
ACACB	Chol-M7	turquoise	-0.0526965	0.0567138	-0.025055	-0.0748561	0.0662481	0.0848785	0.0474152	0.147219
UBE3B	grey	grey	0.0175159	0.0142969	0.00658145	-0.008305	0.0105932	0.021259	0.0470211	0.0438996
MMAB	Chol-M1	blue	0.0601827	0.0358238	0.0226634	0.00806101	0.0232052	0.0125263	0.0491471	0.0112012
TRPV4	Chol-M7	turquoise	-0.0094185	0.0896061	0.0183348	-0.0514447	0.0144871	0.0583275	0.0206769	0.142736
TCHP	grey	grey	0.0210208	0.0205035	0.0314012	0.0433909	0.00244038	0.0237111	0.0933889	0.0223549
GIT2	Chol-M7	turquoise	-0.016763	-0.0067482	0.00733833	-0.0052804	0.0281006	0.0596655	0.100037	0.062057
ANKRD13A	Chol-M7	turquoise	-0.0088816	0.0128555	0.0027485	-0.0219876	0.0158655	0.0601396	0.0613321	0.0805535
C12orf76	grey	grey	0.045573	0.0388512	0.0207711	0.00623595	-0.000592	0.00671696	0.0583437	0.0100855
IFT81	Chol-M2	red	0.0231315	0.0910942	0.056674	0.0296094	0.00460885	0.0203865	0.0675992	0.0802199
ATP2A2	grey	grey	-0.0041603	-0.0122213	0.0182918	0.0188786	0.0237735	0.0497946	0.0816105	0.0322266
ANAPC7	grey	grey	-0.0094764	-0.00674	-0.0083358	-0.0201301	0.0257955	0.0344401	0.0536049	0.0562944
ARPC3	Chol-M1	blue	0.0929834	0.0064542	-0.033936	0.0112722	-0.0192875	-0.042828	0.0363281	-0.0977556
VPS29	Chol-M1	blue	0.0914428	0.00971379	0.035306	0.057035	0.0146328	-0.0006577	0.0866037	-0.0221646
TCTN1	grey	grey	0.0308973	0.055585	0.0135404	0.00409857	0.0147359	0.0406644	0.041078	0.03945
PPP1CC	Chol-M1	blue	0.0589063	0.0539711	0.0203567	0.0279496	0.0248323	0.0146695	0.0830602	0.0228682
CUX2	Chol-M7	turquoise	-0.0716795	0.0707085	-0.0721251	-0.118032	0.0434602	0.11065	0.035287	0.179827
ATXN2	Chol-M7	turquoise	-0.0335729	0.0165427	0.0265189	0.012813	0.059912	0.104542	0.108425	0.148788
BRAP	grey	grey	0.0273971	0.013648	0.00274894	0.0116766	0.00877077	0.034478	0.068389	0.0298178
ACAD10	Chol-M7	turquoise	-0.0192359	0.022846	0.0253933	-0.0054881	0.017733	0.0481551	0.0477351	0.0832914
ALDH2	grey	grey	-0.0099931	0.0290649	-0.0164286	-0.0437241	0.0555344	0.0678222	-0.0134239	0.0646172
MAPKAPK5-AS1	grey	grey	0.0756731	0.0304842	0.0256024	0.0224565	0.0177361	0.0126705	0.074799	0.0153852
MAPKAPK5	grey	grey	0.00896062	0.0130324	0.0324967	0.0114576	0.0263841	0.0254182	0.0661416	0.0415675
TMEM116	grey	grey	0.0333261	0.0311226	-0.0004091	0.00107106	0.0227826	0.0219021	0.047916	0.0203122
ERP29	Chol-M1	blue	0.157241	0.0267919	-0.040691	-0.0101573	-0.0552864	-0.0825708	0.00107889	-0.106991
NAA25	grey	grey	0.0234934	0.0207844	-0.0055199	-0.0127152	0.0281037	0.0459485	0.0734109	0.0663981
TRAFD1	grey	grey	0.00618217	-0.0137838	-0.004968	0.00363397	0.0448168	0.0379256	0.0630114	0.011984
HECTD4	Chol-M7	turquoise	-0.0086938	0.0220668	0.0340822	0.0132396	0.0441447	0.0737045	0.0976613	0.125726
RPL6	Chol-M1	blue	0.300911	0.0853659	-0.0601737	0.00837524	-0.111036	-0.149082	-0.0545702	-0.1988
PTPN11	grey	grey	0.0274807	0.0134848	0.00442641	-0.008436	0.0216781	0.0208222	0.058995	0.0661841
TPCN1	grey	grey	-0.0163886	-0.0139329	0.0276039	0.0264255	0.0169945	0.0384761	0.0405364	0.0166494
RBM19	grey	grey	0.0168486	0.0374773	0.00719308	-0.0240315	0.0284062	0.0345765	0.0522256	0.0683057
MED13L	Chol-M7	turquoise	-0.0210045	-0.0085721	0.0369685	0.0502605	0.0917949	0.133654	0.182875	0.179135
FBXW8	Chol-M4	yellow	0.00282959	0.0429646	0.116238	0.111553	0.0328279	0.0211196	0.0959064	0.0537538
AC127164.1	grey	grey	0.00620092	0.0315597	0.0223231	0.0148965	0.00552574	0.00204621	0.0166367	0.00887941
TESC	Chol-M1	blue	0.11951	0.11062	0.0989703	0.0653041	-0.0523707	-0.079491	-0.0055671	-0.0508434
FBXO21	grey	grey	0.0569057	0.0206315	0.0565717	0.0419399	0.0273849	0.00984154	0.0761818	0.0478574
KSR2	Chol-M7	turquoise	0.0144313	0.0383571	0.0717881	0.0482768	0.00400108	-6.17e-05	0.0401583	0.0737483
WSB2	grey	grey	0.0350826	0.0274015	0.00284313	-0.0084262	0.0220357	0.0259813	0.0478984	0.0553969
VSIG10	grey	grey	0.0177035	0.0774388	0.0625433	0.0124449	-0.0068355	0.0325054	0.0385298	0.0925391
PEBP1	Chol-M1	blue	0.248563	0.0876265	-0.0666722	-0.0077009	-0.105519	-0.133929	-0.0753531	-0.200699
TAOK3	Chol-M7	turquoise	-0.0287457	-0.0231251	0.0552942	0.0327777	0.043971	0.0906769	0.12881	0.0934824
SUDS3	Chol-M1	blue	0.0768285	0.0402803	0.0305451	0.0260208	0.0164835	-0.0014578	0.0776465	0.0213937
BICDL1	Chol-M6	brown	-0.0154301	-0.0058717	-0.0657211	-0.0456628	0.076988	0.098837	0.0688096	0.0422639
GCN1	grey	grey	0.00327563	-0.0183195	-0.022496	-0.0280115	0.0355403	0.0302905	0.0476581	0.0243846
RPLP0	Chol-M1	blue	0.306767	0.0799674	-0.0539545	0.0139305	-0.117468	-0.163664	-0.051193	-0.209523
PXN	grey	grey	-0.0061946	-0.0030757	0.00538378	0.00540186	0.0145012	0.0149134	0.0141894	0.0268904
COX6A1	Chol-M1	blue	0.209675	0.0461745	-0.0669754	-0.012478	-0.0784643	-0.122098	-0.0526701	-0.175431
GATC	grey	grey	0.0137061	0.0377596	0.0150118	-0.0015937	0.0123666	0.0161286	0.0348955	0.053053
SRSF9	Chol-M1	blue	0.120602	0.0263011	-0.0179974	0.0164534	-0.0223825	-0.0533967	0.0349358	-0.0604508
DYNLL1	Chol-M1	blue	0.159959	0.0369102	-0.0235232	0.0144706	-0.0496958	-0.0771691	-0.0167657	-0.113895
RNF10	grey	grey	-0.0090733	0.0175112	0.0348691	0.0111721	0.011299	0.0156093	0.0623954	0.0250015
POP5	Chol-M1	blue	0.0708716	0.0496084	0.0336026	0.0268794	-0.004005	-0.0082235	0.077808	0.0268333
MLEC	Chol-M1	blue	0.112431	0.0255123	0.00747434	0.0383574	0.00784704	-0.0266289	0.0655914	-0.0455352
ACADS	Chol-M1	blue	0.0715588	0.0236158	-0.0068588	-0.0044058	0.0120719	-0.0157813	0.0214675	0.00278699
SPPL3	Chol-M7	turquoise	-0.0278873	0.0234076	0.0259544	0.00363818	0.0344961	0.0716665	0.101311	0.119844
HNF1A-AS1	Chol-M7	turquoise	-0.0508259	0.109586	0.247763	0.139683	0.0591079	0.0637557	0.0357441	0.281593
P2RX7	grey	grey	0.0214403	-0.0229706	-0.0487912	-0.0637702	0.0291008	0.043284	0.0195003	0.0103641
P2RX4	grey	grey	0.00396921	-0.029488	-0.0009556	0.0145555	0.019479	0.0481968	0.0514435	0.00544222
CAMKK2	grey	grey	-0.0120331	0.0221446	-0.0229905	-0.0448437	0.027693	0.0414485	0.0374831	0.072334
ANAPC5	grey	grey	0.0342468	0.0318286	-0.0276393	-0.0348102	0.0210704	0.0295356	0.105978	0.0883422
RNF34	grey	grey	0.0509993	0.0127891	0.00988939	0.00920921	-0.0155398	0.0266874	0.0873439	0.0157147
KDM2B	Chol-M7	turquoise	-0.0373176	-0.0215755	-0.0300473	-0.0159224	0.0232943	0.0642256	0.0639297	0.0551844
TMEM120B	Chol-M7	turquoise	-0.0282361	-0.0110781	-0.0507382	-0.0589186	0.0309916	0.0316196	0.0302818	0.0601519
LINC01089	grey	grey	0.059865	0.0402747	0.0451953	0.0434038	-0.0078128	0.00626744	0.0895771	0.0430583
SETD1B	grey	grey	0.00604245	-0.0132931	-0.0167489	-0.0022322	0.0358117	0.0155662	0.0197028	0.00958026
PSMD9	Chol-M1	blue	0.0314362	0.0470778	-0.0018115	0.0172657	-0.0149037	0.00998035	0.0222864	-0.0067229
WDR66	grey	grey	-0.0289872	0.00509471	-0.0194245	-0.039375	0.0166691	0.0220638	0.0180155	0.0584323
BCL7A	Chol-M2	red	0.0245614	0.12701	0.0060924	-0.0347241	-0.0071828	0.0417725	0.0261194	0.0959486
MLXIP	grey	grey	-0.0061619	-0.0405788	-0.0058494	-0.0080587	0.00364511	0.0263885	0.0406259	0.0177374
VPS33A	grey	grey	0.013926	0.0323946	0.0031523	-0.0240212	0.0238311	0.0139218	0.0398545	0.0477972
CLIP1	grey	grey	-0.0277373	-0.045623	-0.0073817	-0.0051819	0.059813	0.0746455	0.0838036	0.0515419
ZCCHC8	grey	grey	-0.0070181	-0.0079889	0.0018157	-0.0021574	0.0105852	0.0244311	0.0636449	0.0537362
RSRC2	grey	grey	0.0487144	0.023789	0.0304843	0.0178894	0.0310135	0.0203313	0.113076	0.0377847
DENR	grey	grey	0.0407439	0.0469403	0.0352305	0.01759	0.0236506	0.0405017	0.0939555	0.0714671
HIP1R	Chol-M2	red	0.0350873	0.130325	0.138198	0.110851	-0.022975	0.0164031	0.0663663	0.0972838
VPS37B	grey	grey	0.00907706	0.00470082	0.0613436	0.0415656	0.0149999	0.0244974	0.0632259	0.0485097
ARL6IP4	Chol-M1	blue	0.140135	0.0119361	-0.0172703	0.0165269	-0.0326152	-0.0316416	0.053843	-0.0776441
PITPNM2	Chol-M7	turquoise	-0.0295852	0.0447624	0.0013519	-0.0371698	-0.0102749	0.00282027	-0.0163054	0.075933
MPHOSPH9	grey	grey	-0.023293	-0.0002218	-0.0045939	-0.0026416	0.0388868	0.0287073	0.0792047	0.0488995
C12orf65	Chol-M1	blue	0.0499494	0.0141968	-0.0017159	-0.0002993	-0.0127297	-0.0179334	0.0282142	-0.0114621
SBNO1	grey	grey	0.00093186	0.0047483	0.0329447	0.0127775	0.0324856	0.0226441	0.044598	0.0439047
KMT5A	grey	grey	0.00774929	-0.0060556	-0.0061666	0.0034185	0.00781243	0.0224839	0.0302145	0.0222112
SNRNP35	grey	grey	0.0234717	0.0203658	0.00928361	0.0303375	0.00704421	0.0070118	0.0352864	0.0105479
RILPL1	Chol-M7	turquoise	-0.0194118	0.00083522	-0.0142684	-0.0245388	0.0170794	0.0421068	0.0268384	0.059733
TMED2	Chol-M1	blue	0.0985406	0.032386	-0.0048278	0.00184792	-0.0033173	-0.0229468	0.0253861	-0.045147
DDX55	grey	grey	-0.005665	0.00814171	0.00590637	0.0165258	0.000181	0.0240992	0.0477292	0.0281524
EIF2B1	grey	grey	0.0441359	0.0517204	0.0394544	0.0309061	0.0104795	0.014344	0.0890845	0.0634148
GTF2H3	grey	grey	0.0374359	0.010714	0.00557952	0.00769521	0.0359684	0.00642227	0.0438256	0.00563589
TCTN2	grey	grey	0.00110697	0.0295581	0.0351764	0.0222449	0.016104	-0.0049825	0.0236422	0.0162796
ATP6V0A2	grey	grey	-0.0139302	-0.0154263	-0.0370128	-0.0084503	0.0513209	0.0568475	0.072214	0.0113142
CCDC92	Chol-M7	turquoise	-0.018462	-0.0021251	0.0106404	0.00198444	0.0420782	0.057136	0.0596918	0.0680893
ZNF664	grey	grey	0.0512836	0.0493177	0.0379299	0.0407516	0.00563311	-0.0043706	0.0915008	0.0290194
NCOR2	grey	grey	-0.0226457	-0.0092528	-0.0116682	-0.0253327	0.0327428	0.0342778	0.0450851	0.0697408
SCARB1	Chol-M6	brown	-0.0509567	-0.0552468	-0.0793483	-0.0464191	0.0430243	0.0952572	0.055274	0.017519
UBC	Chol-M1	blue	0.248128	0.0648348	0.00543478	0.0599659	-0.0863825	-0.129611	-0.0133083	-0.205596
BRI3BP	grey	grey	0.047651	0.0130304	0.040246	0.0435558	0.00368135	0.00785197	0.0461296	0.00450862
AACS	grey	grey	0.00228924	0.00818395	0.0413782	0.0270826	0.012033	0.0237554	0.0456476	0.0442738
SLC15A4	grey	grey	0.0263114	-0.0180568	-0.0088763	-0.0086619	-0.0020881	0.0440347	0.0942954	0.0262109
STX2	grey	grey	0.00649556	0.0242356	-0.0241279	-0.0364846	0.0008327	0.0462268	0.0415632	0.0649246
RAN	Chol-M1	blue	0.140062	0.0388059	-0.0082344	0.0129563	-0.0275195	-0.0519258	0.0249778	-0.0902234
SFSWAP	Chol-M7	turquoise	-0.0206566	0.0008008	-0.007125	-0.0111721	0.0281906	0.0395308	0.068725	0.0898643
ULK1	Chol-M7	turquoise	-0.0108508	0.0156183	-0.03026	-0.039974	0.0137482	0.0587771	0.051004	0.0720886
EP400	grey	grey	-0.0325185	-0.0314552	-0.025073	-0.0210494	0.0559749	0.0520395	0.0519306	0.0546745
FBRSL1	grey	grey	-0.016089	-0.0195542	-0.0335596	-0.0240408	0.0332165	0.0281274	0.0181287	0.00792895
PXMP2	Chol-M1	blue	0.0200483	0.0415157	-0.0078234	-0.0020106	-0.0041716	-0.0045906	-0.0004593	-0.0284994
ANKLE2	grey	grey	0.0240252	-0.0009668	0.00394351	-0.0093189	0.00622794	0.0226172	0.0440327	0.0157537
GOLGA3	grey	grey	-0.0053087	-0.037332	-0.0303918	-0.0140028	0.0239883	0.0346973	0.0491295	0.0147605
CHFR	Chol-M5	green	-0.0177571	-0.0306737	-0.019818	-0.0194699	0.0798803	0.0523244	0.0730759	0.0271304
ZNF605	grey	grey	0.00459785	0.0308827	0.0147462	-0.0033968	0.0149728	0.0374728	0.0424993	0.0466832
ZNF26	Chol-M7	turquoise	-0.0336246	0.0249642	0.0124035	0.00027529	0.0266124	0.0449107	0.0535443	0.0744632
ZNF84	grey	grey	0.0341199	0.0352236	0.0146458	0.0068487	0.0356658	0.0331065	0.0871441	0.0650831
ZNF140	grey	grey	-0.0039729	-0.0052365	0.0307993	0.0139125	0.0325234	0.0317029	0.0512248	0.0456694
ZNF891	grey	grey	0.00671812	0.0364031	0.0213768	0.0152308	0.00101039	0.0296863	0.0691726	0.0607792
ZNF10	grey	grey	0.0215474	0.0376207	0.0630514	0.0603633	0.0117167	0.0384533	0.119271	0.0816635
MPHOSPH8	grey	grey	0.055057	0.0222074	0.00782972	0.0123444	0.00755192	0.0348591	0.101802	0.00721661
PSPC1	Chol-M7	turquoise	-0.0320904	-0.0093097	0.0261809	0.0137271	0.0579438	0.0883594	0.107023	0.10373
ZMYM5	grey	grey	0.015802	0.0146486	0.0344536	0.0248313	0.0173948	0.0153365	0.077795	0.0529364
ZMYM2	Chol-M7	turquoise	0.0309608	0.0445028	0.0737503	0.0441717	0.0422975	0.072993	0.156403	0.154786
CRYL1	grey	grey	-0.0313977	0.0210791	-0.0442385	-0.0404813	0.0547287	0.096725	0.035643	0.0517175
IFT88	Chol-M7	turquoise	0.0500686	0.0701479	0.041149	0.0258935	0.0236905	0.0164611	0.0760946	0.106261
EEF1AKMT1	grey	grey	0.0187108	0.0250576	-0.002439	0.00539379	-0.0091791	0.0108161	0.0232348	-0.0078573
XPO4	grey	grey	0.032737	0.00068328	0.00900134	-0.0058402	0.0369551	0.0198026	0.123303	0.0546647
LATS2	Chol-M7	turquoise	-0.0302571	0.00729857	0.00313157	-0.0089522	0.00034556	0.0439056	0.0615346	0.119967
SAP18	Chol-M1	blue	0.154807	0.0499535	0.0189806	0.0416812	-0.0347021	-0.0731907	0.0129129	-0.102583
MRPL57	Chol-M1	blue	0.124641	0.0443636	0.00476213	0.0212025	-0.0071415	-0.0452574	0.0554921	-0.0559575
ZDHHC20	Chol-M7	turquoise	-0.0202907	0.0174439	0.0301567	0.00717242	0.0416137	0.060475	0.0776675	0.0954022
MICU2	grey	grey	0.00559362	-0.0002775	0.059335	0.0480647	0.0210583	0.051901	0.111073	0.0806232
TNFRSF19	Chol-M7	turquoise	0.00284374	0.0656314	0.0656577	0.0484491	0.0330491	0.0437565	0.0749379	0.16459
MIPEP	grey	grey	0.00628446	0.0294422	0.0166023	0.00026449	0.0326648	0.0396127	0.0602178	0.0814435
SPATA13	Chol-M7	turquoise	-0.0664191	0.0585013	0.0796401	0.0133129	0.0607046	0.0685638	0.0732052	0.200438
PARP4	grey	grey	0.00219345	-0.0030114	0.026741	0.0304808	0.0717287	0.0629033	0.101388	0.0505216
CENPJ	grey	grey	-0.0071343	-0.0114719	-0.0282413	-0.0252831	-8.11e-05	0.0114961	0.0225231	-0.006353
MTMR6	grey	grey	0.010352	0.0249808	-0.0039121	0.00497329	0.020624	0.0287742	0.0731848	0.033777
NUP58	grey	grey	0.0542439	0.051217	0.0360722	0.0206545	0.0249122	0.0464122	0.103307	0.0802584
CDK8	Chol-M7	turquoise	-0.0243406	-0.004009	0.0244719	0.0174404	0.0764779	0.0936077	0.109715	0.0992834
WASF3	grey	grey	-0.0028704	0.0495015	0.00739402	-0.0182133	0.0344045	0.0559066	0.0713276	0.0940312
USP12	Chol-M7	turquoise	0.00098378	0.0458686	0.0155602	0.01367	0.0178192	0.0551309	0.11662	0.115101
LINC02340	grey	grey	0.0333692	0.00249951	0.0290632	0.0403199	0.00409437	0.0306169	0.0821377	-0.0061098
RPL21	Chol-M1	blue	0.172281	0.0346143	-0.0210543	0.0281871	-0.0801923	-0.118369	-0.035025	-0.133035
GTF3A	Chol-M1	blue	0.0605108	0.0121832	-0.0013851	0.0234038	0.0216283	0.00135061	0.036604	-0.0287913
MTIF3	grey	grey	0.0468508	0.0214526	0.0128059	0.0302019	0.0288676	0.0042503	0.079086	0.00417671
LNX2	Chol-M7	turquoise	0.0106242	0.0347466	0.0630506	0.0636396	0.00883834	0.0328202	0.0860765	0.0773715
POLR1D	Chol-M1	blue	0.0816272	0.0510952	0.0280573	0.0171711	0.00417058	0.00593521	0.0759005	0.0181679
PAN3	Chol-M7	turquoise	0.0291385	0.0465339	0.0915962	0.0779333	0.0690914	0.0814202	0.18729	0.191506
POMP	Chol-M1	blue	0.0957835	0.0437115	-0.0097346	0.00799143	-0.0260097	-0.056426	0.0100947	-0.0604846
UBL3	grey	grey	-0.0026982	0.0440391	0.0152509	-0.0007676	0.0359241	0.0247167	0.0768383	0.0806143
KATNAL1	Chol-M7	turquoise	-0.0083841	0.0206431	0.047369	0.018133	0.00939684	0.0414403	0.0609363	0.0882707
HMGB1	Chol-M1	blue	0.257498	0.0912957	0.0389004	0.0789816	-0.0134267	-0.0167168	0.0825101	-0.0357738
USPL1	grey	grey	0.0215217	0.0100859	0.0302179	0.0183196	0.0260724	0.0358046	0.0929152	0.0479862
HSPH1	grey	grey	0.0311843	0.0241544	0.00702103	-8.76e-05	0.021686	0.0382106	0.0664384	0.0391425
B3GLCT	grey	grey	-0.0084228	-6.97e-05	0.015965	-0.0013479	0.0221986	0.0377513	0.0629993	0.0353703
FRY	Chol-M7	turquoise	0.0463567	0.154651	0.137976	0.0737387	0.0544796	0.125199	0.0763295	0.273028
N4BP2L1	Chol-M7	turquoise	-0.0220027	0.0305835	-0.0014896	-0.0033879	0.0487942	0.0760834	0.0886056	0.123582
N4BP2L2	grey	grey	0.151349	0.12728	0.124671	0.104436	0.0632219	0.112561	0.307029	0.164176
PDS5B	Chol-M7	turquoise	-0.013187	0.00284154	0.0182181	0.0154466	0.0588068	0.0553397	0.10101	0.0983501
STARD13	Chol-M7	turquoise	-0.0420194	0.0968979	0.0198957	-0.0617792	0.044015	0.0847248	0.0744614	0.220865
STARD13-AS	grey	grey	0.00534423	0.066972	0.0200581	-0.0091436	0.0288322	0.0272098	0.0611554	0.0868575
AL139383.1	Chol-M7	turquoise	-0.0411186	0.0668915	0.0699075	-0.0026467	0.0832759	0.072276	0.0937036	0.150619
RFC3	Chol-M7	turquoise	-0.0194778	0.024386	0.0389753	0.0262452	0.0122147	0.0194968	0.0582561	0.0736394
LINC02343	grey	grey	-0.0103874	0.0317366	0.106492	0.0931856	0.0281905	0.0021044	0.0394244	0.0646757
NBEA	Chol-M7	turquoise	0.00960172	0.210614	0.0267113	-0.117417	0.0450647	0.131078	0.105301	0.397114
SPART	grey	grey	0.0399628	0.045929	0.0174187	-0.0064544	0.0218741	0.0254909	0.0759916	0.102622
SPART-AS1	Chol-M2	red	0.0169084	0.148336	-0.0100851	-0.0624928	-0.0190304	0.0028235	0.00396236	0.0801277
RFXAP	grey	grey	0.0148548	0.0308744	0.0178015	0.0217071	0.022545	0.00500004	0.0606035	0.0444789
ALG5	grey	grey	0.0476424	0.00064266	0.0160729	0.0293097	0.00465344	0.00172173	0.0692703	0.00834827
EXOSC8	Chol-M1	blue	0.0905892	0.0482823	0.0588752	0.0740692	0.00461759	-0.0153485	0.0883443	-0.0131724
SUPT20H	grey	grey	0.0612329	0.0238942	0.0575121	0.0432771	0.0624569	0.0468408	0.120578	0.073146
LINC00571	grey	grey	-0.0053159	0.00453116	0.0124172	-0.0028509	0.0266822	0.054638	0.106892	0.0529892
UFM1	grey	grey	0.0772332	0.0261288	0.0116796	0.0139299	0.0159213	0.0328988	0.103328	-0.0012072
FREM2	Chol-M7	turquoise	0.0574053	0.128455	0.179276	0.106352	-0.0036423	0.0088005	0.0820404	0.154416
NHLRC3	grey	grey	0.0734328	0.0230334	0.0466682	0.0496059	0.0445999	0.0380868	0.135778	0.0284051
COG6	Chol-M7	turquoise	0.014791	0.0185317	0.0326574	0.0120817	0.0240929	0.0457538	0.075998	0.0625382
FOXO1	Chol-M7	turquoise	-0.0337841	0.00354154	-0.022903	-0.0312526	0.119285	0.126679	0.124763	0.153721
MRPS31	grey	grey	0.0681434	0.0334002	0.0233526	-0.0017244	0.0230489	0.0348223	0.129932	0.0563232
SLC25A15	grey	grey	0.0270373	0.0445158	0.0696269	0.0310035	0.0328784	0.00779056	0.0418495	0.0315145
ELF1	Chol-M7	turquoise	-0.032096	0.0302553	0.0765013	0.0234279	0.0489346	0.0766431	0.144452	0.137628
WBP4	grey	grey	0.0314443	0.0420549	0.00345615	-0.0013641	0.0105974	-0.0065293	0.0427317	0.0546594
AL354696.2	grey	grey	-0.003124	0.00305862	0.00891798	0.0198169	0.0202557	0.00756574	0.0508755	0.00840188
MTRF1	grey	grey	0.0172379	0.017735	0.0504733	0.0365317	0.0185996	0.00973096	0.0613446	0.0294435
NAA16	grey	grey	0.0398716	0.01741	0.0613528	0.0602197	0.0198491	0.0285682	0.121522	0.0573317
VWA8	Chol-M7	turquoise	0.0624619	0.14019	0.101677	0.0648996	0.0908936	0.127247	0.121007	0.246941
DGKH	grey	grey	-0.0188182	-0.0334347	0.160521	0.135696	0.0391085	0.0543583	0.0717998	0.0629963
AKAP11	grey	grey	0.0356745	0.0422952	0.0693817	0.062055	0.018381	0.0381643	0.107064	0.0754086
EPSTI1	Chol-M5	green	-0.0037543	-0.0669478	-0.0152723	0.0210762	0.146321	0.0578835	0.0988862	-0.0173303
DNAJC15	Chol-M1	blue	0.0352654	0.00997378	0.0388413	0.0356533	-0.0029119	0.0160009	0.0685665	0.024671
CCDC122	grey	grey	0.0622974	0.0750841	0.0400849	0.0122965	0.021076	0.034022	0.109454	0.105912
TSC22D1	grey	grey	0.0316071	-0.0020233	0.0978644	0.0975086	0.0255601	0.0182848	0.0960485	0.0294559
AL359706.1	grey	grey	0.00316254	0.0275506	0.0580912	0.0479178	0.00807272	-0.0045135	0.0423149	-0.0015504
GPALPP1	grey	grey	0.0176538	0.0311116	0.0231024	0.0229191	0.0117723	0.0245729	0.0737289	0.045371
GTF2F2	grey	grey	-0.0070426	0.00606508	0.00508937	0.0142579	0.0234623	0.0339045	0.0869951	0.0666556
TPT1-AS1	Chol-M7	turquoise	-0.0151941	0.0290557	0.0495161	0.0424571	0.0260074	0.0507258	0.0737935	0.0983599
SLC25A30	Chol-M7	turquoise	-0.0075102	0.0417991	0.0208729	-0.0147047	0.00229888	0.0423766	0.0515067	0.0940429
COG3	grey	grey	-0.0028843	0.0154352	0.0111637	0.00161897	0.0476092	0.0485711	0.0637124	0.066113
ZC3H13	Chol-M7	turquoise	0.00642125	0.0670731	-0.0140715	-0.07577	0.0387348	0.0659119	0.0634854	0.142629
CPB2-AS1	grey	grey	0.0664393	0.164367	-0.0142595	-0.0523538	0.00187468	0.0198781	0.0729848	0.0792138
CPB2	Chol-M2	red	0.106581	0.381768	0.0216428	-0.0686555	0.0161989	0.0678017	0.10737	0.199446
LRCH1	Chol-M7	turquoise	-0.0087646	0.0310607	0.0884627	0.0530511	0.0639581	0.119403	0.145984	0.169978
ESD	Chol-M1	blue	0.128839	0.0799801	0.045297	0.0655909	-0.0099206	-0.0112063	0.0852225	-0.0066255
SUCLA2	Chol-M7	turquoise	0.00775271	0.0442776	0.0493326	0.0285171	0.0325051	0.0442506	0.082318	0.0910057
MED4	grey	grey	0.0315428	0.0471386	-0.0028392	0.00469534	0.0117054	0.036221	0.0578659	0.0531524
ITM2B	Chol-M1	blue	0.296025	0.0989987	0.0454708	0.117081	-0.0787355	-0.106214	0.0732252	-0.163006
RB1	grey	grey	0.00148492	-0.0063501	0.0296541	0.0234904	0.0522456	0.0751605	0.151736	0.0890946
LPAR6	grey	grey	-0.0008089	-0.0447755	-0.0254526	-0.0024578	0.0363374	0.0407745	0.0195077	-0.0438159
RCBTB2	grey	grey	-0.0056815	-0.0420604	-0.0220401	-0.0112144	0.020237	0.0326763	0.0661994	-0.0191618
FNDC3A	Chol-M7	turquoise	0.0463557	0.0579455	0.0899928	0.0776902	0.107522	0.111826	0.164241	0.163435
CDADC1	grey	grey	0.0171159	0.0445257	0.0144502	-0.0100603	0.029336	0.0298897	0.0583977	0.070494
CAB39L	grey	grey	0.0338963	0.0351987	0.0430213	0.0367691	0.0194632	0.0374934	0.0774735	0.0501574
SETDB2	grey	grey	-0.0027931	0.0492266	0.00243612	-0.0122799	0.0448502	0.0629202	0.113614	0.100541
PHF11	grey	grey	0.0307887	0.0226539	0.0143292	0.0157171	0.00747816	0.0146594	0.0765658	0.0455999
RCBTB1	grey	grey	-0.005921	0.00123239	-0.0059516	-0.0149902	0.0226336	0.0321529	0.0271017	0.0378433
EBPL	Chol-M1	blue	0.0769214	0.102703	-0.0007997	-0.0365315	-0.0349888	-0.0006298	0.0286851	0.0472009
KPNA3	grey	grey	-0.0169449	0.00464611	-0.0052881	-0.0183466	0.0471998	0.0690231	0.0749891	0.0823989
SPRYD7	grey	grey	0.0340204	0.0188509	0.00436733	0.0112466	-0.0408001	-0.019563	0.0225878	-0.0059849
DLEU2	Chol-M7	turquoise	0.0471602	0.0621271	0.0623835	0.0632275	0.0829637	0.108947	0.19031	0.195264
TRIM13	grey	grey	0.0393686	0.0490551	0.0146432	0.0306011	0.0228483	0.0120759	0.115535	0.0339117
DLEU1	Chol-M7	turquoise	0.0109312	0.0564461	0.0982254	0.0619174	0.05075	0.0530418	0.116652	0.112371
DLEU7	grey	grey	0.00699876	0.0294681	0.0514144	0.0705705	0.0230664	0.0203696	0.0520855	0.011864
RNASEH2B	grey	grey	-0.011078	-0.0012868	0.0127051	0.0198921	0.0421827	0.0444284	0.103235	0.0470482
INTS6	Chol-M7	turquoise	-0.0263666	0.0275308	0.0314213	0.00585179	0.0337108	0.0737783	0.118065	0.123536
INTS6-AS1	Chol-M1	blue	0.0626441	0.0485193	0.0403146	0.0678044	-0.0037406	-0.0010986	0.0608437	-0.0004716
WDFY2	Chol-M7	turquoise	-0.0243573	0.0400813	0.02807	-0.0245464	0.0464628	0.0941117	0.102659	0.173017
DHRS12	grey	grey	0.0363715	0.0293205	0.0163993	0.0101213	0.0167056	0.0178951	0.0703611	0.0370225
ATP7B	grey	grey	-0.004224	-0.0186167	0.0507225	0.0395846	0.0346313	-0.0003428	0.0444516	0.00987611
ALG11	grey	grey	0.0154905	0.0369213	0.0168892	0.0291216	-0.0024547	0.00071706	0.0567659	0.0122779
VPS36	grey	grey	0.0406057	-0.007787	0.0316832	0.0419541	0.0350051	0.0433185	0.110907	0.0209755
SUGT1	Chol-M1	blue	0.0731195	0.021674	0.0213992	0.0205057	-0.0072634	0.00806085	0.0633773	-0.0049551
TDRD3	grey	grey	-0.0043957	0.00569751	0.0534014	0.0422609	0.0251569	0.0509927	0.100279	0.0828792
DACH1	Chol-M4	yellow	-0.0531703	-0.143148	0.110488	0.155358	0.0680758	0.0343977	0.0701621	-0.118967
DIS3	grey	grey	0.0109259	-0.0064141	0.00735625	0.0117434	0.0144371	0.018327	0.0581941	0.0222701
PIBF1	Chol-M7	turquoise	0.0677318	0.0831843	0.114806	0.0921886	0.0764811	0.128654	0.144946	0.194541
KLF5	Chol-M4	yellow	0.086276	-0.0134896	0.240343	0.271119	-0.0078949	-0.0413592	0.0784182	-0.0640927
KLF12	Chol-M7	turquoise	-0.0254932	-0.0294631	-0.0692648	-0.0833177	0.0543599	0.0962713	0.0962206	0.0986289
TBC1D4	Chol-M7	turquoise	-0.0224371	0.0412298	0.0124382	-0.0372421	0.0519652	0.0630957	0.0966999	0.147884
COMMD6	Chol-M1	blue	0.107279	0.0367852	0.0227362	0.0199728	-0.0463307	-0.0248645	-0.0026487	-0.0340847
UCHL3	grey	grey	0.0205462	0.00367827	0.00919854	0.00325512	0.034944	0.0321323	0.0816303	0.0411997
LMO7	Chol-M7	turquoise	0.0273334	0.0947082	0.123705	0.0659251	0.06928	0.08601	0.136669	0.155072
CLN5	Chol-M1	blue	0.0957292	0.0293594	0.0260338	0.0546027	0.00855796	0.0159482	0.0913819	-0.0224848
FBXL3	grey	grey	0.0454497	0.0230305	0.0322389	0.0328278	0.00631896	-0.0062793	0.063023	0.0223774
MYCBP2-AS1	grey	grey	0.0156559	-0.004343	0.0175265	0.0262582	0.0205672	0.0378483	0.0815561	-0.0006898
MYCBP2	Chol-M5	green	-0.0088636	-0.0556429	-0.0068909	0.00951945	0.115146	0.0777411	0.135827	0.0376848
SLAIN1	Chol-M7	turquoise	-0.0150136	0.0365354	0.0107748	0.011113	0.0221123	0.026269	0.0550265	0.0855847
OBI1	grey	grey	0.0398215	0.0206825	0.0485223	0.0350919	-0.0035569	-0.0101552	0.0325208	0.0251816
RBM26	grey	grey	0.00336624	0.0268813	0.0560629	0.0226269	0.0557513	0.0772979	0.153583	0.11226
NDFIP2	grey	grey	0.0527787	0.0325964	0.0546618	0.0490135	0.0290252	0.0107166	0.0758311	0.0549954
SPRY2	grey	grey	0.0689932	0.0243432	0.05136	0.0460031	0.00217095	-0.011886	0.0593573	0.0025923
GPC6	Chol-M7	turquoise	-0.0429175	0.0867621	-0.101151	-0.140537	0.0947201	0.150003	0.0365754	0.138263
TGDS	grey	grey	0.01911	0.0274854	0.00091259	0.00434445	0.0336132	0.0588047	0.070627	0.0373895
GPR180	grey	grey	0.0285505	0.00513122	0.00433215	0.00503588	0.0220567	0.00984541	0.0567543	0.0306019
ABCC4	Chol-M7	turquoise	-0.0034818	0.0809373	0.072387	0.00952307	0.0313087	0.0173887	0.043174	0.134395
CLDN10	Chol-M1	blue	0.260949	0.149115	0.0433883	0.0744558	-0.129852	-0.125536	0.0183621	-0.108809
DZIP1	Chol-M3	black	0.0157772	0.0353299	0.312399	0.245815	-0.0160257	-0.0101179	0.105214	0.0848681
DNAJC3-DT	grey	grey	0.0551956	0.0379418	0.0550372	0.084044	0.00588524	-0.0003205	0.0723374	-0.0072242
DNAJC3	grey	grey	0.0503975	-0.0011806	0.0146187	0.0127645	0.0245288	0.00960662	0.105024	0.0049971
UGGT2	Chol-M7	turquoise	-0.0025321	0.0366045	0.0440024	0.0238956	0.0499425	0.0462157	0.114031	0.121705
MBNL2	Chol-M7	turquoise	0.00709496	0.0760285	0.0500442	0.00047449	0.060086	0.115783	0.165206	0.17453
RAP2A	grey	grey	0.0435824	0.0267585	0.0339596	0.0204987	0.0107712	0.0125826	0.0741253	0.0466161
IPO5	Chol-M1	blue	0.0577969	0.0384852	0.0209881	-0.0076196	-0.0045549	0.0401081	0.054962	0.0518458
FARP1	Chol-M7	turquoise	-0.015888	0.247417	0.141415	-0.0391156	0.0307947	0.0699267	0.0636789	0.397813
STK24	Chol-M7	turquoise	-0.0055407	0.0326696	0.0324293	0.0101958	0.0383667	0.0631494	0.0905124	0.0962188
SLC15A1	Chol-M3	black	0.0111613	0.0613796	0.164647	0.073795	0.00078011	0.0119437	0.039357	0.0826028
DOCK9	Chol-M7	turquoise	-0.0395848	0.0112143	0.0580795	0.0107799	0.0551587	0.0574905	0.0579134	0.119848
UBAC2	Chol-M7	turquoise	-0.0168299	0.00709223	0.0191251	0.0157472	0.0615977	0.0824007	0.125544	0.119245
TM9SF2	Chol-M1	blue	0.0738437	0.0218505	0.00595908	0.0285839	0.00582408	0.028044	0.116195	0.00783314
CLYBL	Chol-M7	turquoise	-0.0423282	0.08026	0.0270536	-0.0298701	0.0623244	0.0948324	0.0943032	0.185156
PCCA-DT	grey	grey	0.0507776	0.108045	-0.0124469	-0.0482953	0.00346344	0.0222612	0.0396276	0.070797
PCCA	Chol-M7	turquoise	-0.0444937	0.212718	0.0924912	-0.0503095	0.0289603	0.108144	0.0812061	0.412838
TMTC4	grey	grey	0.0104477	0.00517611	-0.0299941	-0.0351594	0.00035734	0.0179829	0.0259748	0.0303062
FGF14	Chol-M6	brown	-0.0405595	-0.005194	-0.0144949	-0.0253482	0.0321089	0.109568	0.0253119	0.0476988
TPP2	Chol-M7	turquoise	0.00511632	0.0469514	0.0242656	0.0116006	0.0117269	0.0547055	0.110828	0.0980848
BIVM	Chol-M7	turquoise	-0.0184768	0.0404805	0.00473696	-0.0456545	0.0380986	0.0596059	0.0473099	0.120198
ERCC5	grey	grey	0.0255277	-0.006451	0.0354756	0.0172342	0.0119818	0.0349291	0.0811925	0.0518207
ARGLU1	grey	grey	0.110887	0.00380055	0.0478723	0.0965384	0.0728398	0.087438	0.208323	0.0685084
FAM155A	grey	grey	-0.0120218	0.00915	0.152272	0.172514	0.0550345	0.0523108	0.106097	0.106058
ABHD13	grey	grey	0.0249155	0.0215099	0.0218472	0.0151793	0.017493	0.0232768	0.0825085	0.0387804
TNFSF13B	grey	grey	-0.023693	0.00578877	0.00587606	0.00852397	0.0311995	0.079939	0.0833179	0.0502377
IRS2	Chol-M7	turquoise	0.0118044	0.0767833	0.0422419	-0.0110699	0.0020824	0.0463657	0.0146646	0.100956
COL4A1	Chol-M7	turquoise	-0.0156289	0.0819972	0.0228497	-0.0123608	-0.0104568	0.0424142	0.0532422	0.176013
COL4A2	Chol-M7	turquoise	0.0236459	0.108657	0.03214	-0.0247548	0.0270321	0.0573368	0.08144	0.215698
RAB20	Chol-M7	turquoise	-0.0102097	0.0455742	-0.0037335	-0.0335899	0.00385819	0.0143347	0.00318371	0.054223
NAXD	grey	grey	0.0272335	0.0224935	0.0150324	-0.0089839	0.00601783	0.0307985	0.016807	0.0242163
CARS2	grey	grey	-0.0081284	0.0153245	-0.0202563	-0.0438068	0.0167978	0.0276083	0.018138	0.0427419
ANKRD10	grey	grey	0.0719858	0.0428332	0.0547617	0.035814	0.0318295	0.0631975	0.183752	0.110855
ARHGEF7	Chol-M7	turquoise	-0.0232037	0.0250636	0.0485734	0.0296903	0.0379042	0.0565509	0.0843467	0.0899263
TUBGCP3	grey	grey	-0.0276189	0.00459799	0.0267969	0.0218053	0.0284839	0.0362284	0.0458168	0.0429368
ATP11A	Chol-M7	turquoise	-0.0539248	0.0106595	0.0454345	-0.0020295	0.0497888	0.0699504	0.0660615	0.149042
MCF2L	Chol-M7	turquoise	-0.0396389	0.0622105	0.0560852	0.0023767	-0.0024251	0.019741	0.0237434	0.124766
PCID2	grey	grey	0.00845555	0.00765112	-0.0095927	0.00979465	0.0198062	0.0273445	0.0556248	0.00513529
CUL4A	grey	grey	0.0131775	0.0350659	0.0159824	-0.0036162	0.0476783	0.0514775	0.0853678	0.0922297
LAMP1	Chol-M1	blue	0.111111	0.0449765	-0.0050822	0.001258	0.00051366	-0.0141552	0.00795083	-0.0330873
GRTP1	Chol-M7	turquoise	-0.0083439	0.0756596	0.0558539	0.0240155	0.0279735	0.0242758	0.0575168	0.0871543
DCUN1D2	grey	grey	-0.0224727	-0.0218346	-0.0157759	-0.0009381	0.0523531	0.0294111	0.0588115	0.0209955
TMCO3	grey	grey	0.00783661	-0.0025908	0.0116952	0.0118131	0.0167061	0.0322168	0.0605458	0.0313889
TFDP1	grey	grey	0.00623657	0.0265359	0.00284302	0.00479346	0.0423646	0.0151149	0.038196	0.0333411
GAS6-AS1	grey	grey	0.00792229	-0.0009315	0.0399539	0.047955	0.0356845	0.0541811	0.0766036	0.0559514
GAS6	Chol-M1	blue	0.0706763	-0.0022952	-0.0016996	0.0307891	0.00181984	0.00550793	0.0516102	-0.0115892
CDC16	grey	grey	0.0568954	0.0248504	0.00159178	0.0315414	0.0172034	0.0123508	0.10884	0.0253539
UPF3A	grey	grey	0.0350546	0.0410321	-0.0119086	-0.0095044	0.020606	0.0412736	0.105437	0.0536315
TTC5	grey	grey	0.0189586	0.0262213	0.0391626	0.0396242	0.013608	0.00744218	0.0503252	0.00529089
CCNB1IP1	Chol-M1	blue	0.0675969	0.0681702	0.00870903	0.0135249	-0.0193793	0.00073328	0.0322589	0.0147377
PARP2	grey	grey	0.0511429	0.0421048	0.0360308	0.0310039	-0.0048589	0.0260427	0.0986089	0.0229051
TEP1	grey	grey	-0.0118151	-0.051371	-0.0076853	0.0207742	0.00528779	0.0236458	0.0609022	-0.0174346
OSGEP	grey	grey	0.0296324	0.00743748	0.042367	0.0382921	0.0172172	-0.0034415	0.0559182	0.00128966
APEX1	Chol-M1	blue	0.116327	0.0793603	0.00047998	-0.0232977	-0.0179714	-0.0324026	0.0499821	-0.0147676
RNASE4	Chol-M1	blue	0.160399	0.0448117	-0.0224991	0.0252723	-0.0764462	-0.0789531	-0.0356041	-0.148204
METTL17	grey	grey	0.0504853	0.0225109	0.0197614	0.00914816	-0.0005949	0.012234	0.0682016	0.0178758
NDRG2	Chol-M1	blue	0.0600387	0.0509267	0.00603282	-0.0144914	-0.005604	-0.0099716	0.0254653	-0.0031165
ARHGEF40	grey	grey	0.0320193	0.0650919	0.0798	0.0461877	-0.0002261	-0.0081336	0.0421424	0.0356932
HNRNPC	Chol-M7	turquoise	0.0602959	0.0662853	0.0851798	0.0750509	0.057704	0.0981256	0.181247	0.163787
SUPT16H	Chol-M1	blue	0.0607159	0.0211525	0.0109172	0.0201036	0.0158528	0.00637505	0.0614956	0.0191703
CHD8	grey	grey	-0.0054586	0.00594369	0.0212526	0.0197871	0.0116314	0.0404443	0.0635518	0.0577081
RAB2B	grey	grey	0.0145907	0.00485797	0.0186627	0.00421576	0.026042	0.0324076	0.0834795	0.0367643
TOX4	Chol-M1	blue	0.0936335	0.0419432	0.0141323	0.0197538	0.00763015	-0.0146979	0.0680468	-0.0100474
METTL3	grey	grey	0.0418056	0.030169	0.00371233	0.0218803	0.0143166	0.0163495	0.0448031	-0.0088459
DAD1	Chol-M1	blue	0.190978	0.0836542	0.018185	0.0545944	-0.0522405	-0.0890757	0.0362695	-0.1227
AL160314.2	grey	grey	0.0382404	0.0375554	0.0513992	0.0467137	-0.0130206	0.00376455	0.0715199	0.0229688
OXA1L	grey	grey	0.0557081	0.00695483	0.00426543	0.0123977	0.00273096	0.00227819	0.0208082	-0.0024466
SLC7A7	grey	grey	0.0208739	-0.0236375	0.0101124	0.0241306	-0.0176185	0.0133689	0.0227896	-0.005186
MRPL52	Chol-M1	blue	0.100414	0.0383935	0.0094595	0.0291199	-0.0384095	-0.053984	0.0249158	-0.0614575
MMP14	Chol-M1	blue	0.101594	0.0780714	0.0386367	0.0110599	-0.0171388	0.00033456	0.0537351	0.0416691
LRP10	Chol-M1	blue	0.113416	0.0202078	0.0272935	0.0528246	-0.0335877	-0.0519817	0.0185229	-0.0706846
RBM23	grey	grey	0.0566552	0.0236762	0.0325446	0.0417691	0.00531672	-0.0121021	0.0542229	0.0231566
HAUS4	grey	grey	0.0314632	0.0250673	0.0354936	0.0301882	-0.0183256	0.0106633	0.0646005	0.0141241
C14orf93	grey	grey	0.0285949	0.0291054	0.0405464	0.0338514	-0.0027263	0.00187107	0.0527127	0.0199798
PSMB5	Chol-M1	blue	0.0758592	0.0194353	-0.0204241	-0.0060744	-0.0332192	-0.0466923	0.0182932	-0.0556301
ACIN1	grey	grey	0.00503948	0.00191117	0.0177356	0.00839359	0.0268699	0.0325795	0.0861935	0.0414625
C14orf119	Chol-M1	blue	0.0559354	0.0289288	0.00432385	0.0181765	0.00128207	-0.0325424	0.026793	-0.0416225
PPP1R3E	grey	grey	0.0407266	0.0115034	0.0153833	0.0318202	0.0208423	0.0143004	0.0897176	-0.0152709
PABPN1	grey	grey	0.0464868	0.0385971	-0.0130705	0.00748065	0.0186525	0.0373344	0.0961324	0.0477925
NGDN	Chol-M1	blue	0.0459328	0.0333429	0.00878684	0.0194523	-0.0021834	-0.0011237	0.0472307	-0.0133419
ZFHX2-AS1	grey	grey	0.0206066	0.00734921	0.00373003	0.0132046	-0.000536	-0.007544	0.0140168	-0.0211469
AP1G2	grey	grey	0.0143237	0.012127	0.0303001	0.0199663	0.0252938	0.0166633	0.0541271	0.0242718
DHRS4-AS1	grey	grey	0.0402035	0.0233657	0.0251028	0.0339306	-0.0328344	-0.0087727	0.0507113	-0.0059972
DCAF11	Chol-M1	blue	0.0597228	0.0607843	0.0216122	0.012084	0.00114058	-0.0006504	0.0337057	0.020094
PSME1	Chol-M1	blue	0.179319	0.0274335	-0.0155674	0.0396655	-0.0612878	-0.100775	0.00969852	-0.15208
PSME2	Chol-M1	blue	0.112246	0.021883	-0.0062035	0.0143954	-0.0091447	-0.0378065	0.0241014	-0.0695111
IRF9	Chol-M1	blue	0.107506	0.0177458	0.0563122	0.101528	0.00810365	-0.024639	0.100143	-0.0579426
REC8	grey	grey	0.0499531	-0.0335449	0.0678416	0.11313	0.0174622	-0.0147557	0.0917467	-0.0265593
TM9SF1	Chol-M1	blue	0.0816936	0.0485038	0.00221153	0.00566389	-0.0377896	-0.0344715	0.0285178	-0.0269592
CHMP4A	Chol-M1	blue	0.0764997	0.0224838	0.0322028	0.050116	-0.0052927	-0.0290512	0.0706197	-0.0400129
NEDD8	Chol-M1	blue	0.135928	0.0371974	-0.0155108	0.00242403	-0.0528936	-0.0708513	0.00100548	-0.0793181
DHRS1	Chol-M1	blue	0.0679697	0.052855	0.0127641	0.00515715	0.0196924	0.0312199	0.0625351	0.0164136
SDR39U1	Chol-M1	blue	0.0635435	0.00291477	-0.0127168	-0.0111949	-0.0035643	-0.0145312	0.0460387	-0.0130297
STXBP6	Chol-M7	turquoise	-0.0017107	0.0445385	0.142195	0.0827571	0.0269271	0.0418094	0.0986932	0.154229
NOVA1	grey	grey	0.0900022	0.0600926	0.150993	0.131448	0.0277891	-0.0012092	0.097031	0.0525349
PRKD1	Chol-M7	turquoise	-0.0191032	0.0189665	0.0898182	0.0539922	0.0393478	0.0354056	0.0783771	0.137877
G2E3	grey	grey	0.0224381	0.00915427	0.00546562	0.0252764	0.0308179	0.0187811	0.0763738	0.0299876
SCFD1	grey	grey	0.011839	0.008079	0.0117933	0.00468628	0.0545853	0.0609227	0.146398	0.0865534
STRN3	Chol-M7	turquoise	0.00409442	0.0703993	0.0665872	0.0270348	0.0588661	0.075647	0.121008	0.170894
AP4S1	grey	grey	0.00548925	0.0345632	0.0344178	0.0170485	0.0096374	0.0467505	0.0704065	0.0496744
HECTD1	grey	grey	0.0252756	0.0287997	0.0285037	-0.0040626	0.0587561	0.0704205	0.10173	0.0958502
HEATR5A	grey	grey	-0.0234274	-0.0512769	-0.0108806	0.0146886	0.0391439	0.0572738	0.0795098	0.0247872
DTD2	grey	grey	0.0373521	0.0252325	0.00356705	0.00201443	0.00603294	0.0114447	0.0597859	0.0247933
NUBPL	Chol-M7	turquoise	-0.0237471	0.00935488	0.0331956	0.0138006	0.026371	0.0776968	0.105196	0.115534
ARHGAP5	Chol-M7	turquoise	0.0172794	0.0300452	0.0639777	0.0406002	0.0444908	0.0541448	0.123939	0.112831
AKAP6	Chol-M7	turquoise	-0.035776	0.0137459	0.0175537	-0.0001078	0.0615571	0.058341	0.0626496	0.0995142
EAPP	Chol-M1	blue	0.0753826	0.0126774	0.0247546	0.0508323	-0.0104979	-0.0047489	0.0570846	-0.0050661
SNX6	grey	grey	0.00658471	0.00401467	-0.0165632	-0.0237758	0.0355875	0.0223444	0.0622173	0.0206737
CFL2	Chol-M1	blue	0.0554089	0.0302215	0.00307313	0.00752135	-0.0087034	0.0315809	0.0559675	0.0193783
BAZ1A	grey	grey	-0.023321	-0.056566	0.00599172	0.0127068	0.0496229	0.0444243	0.0944607	0.0299578
SRP54	grey	grey	0.033925	0.011935	-0.0092267	-0.0131478	0.0164132	0.0230627	0.0957948	0.0568253
FAM177A1	grey	grey	0.0575807	0.0273352	0.0211524	0.017394	0.0316769	0.0244533	0.065029	0.0270813
PPP2R3C	grey	grey	0.0152742	0.0237112	0.0121499	0.014604	-0.001175	0.00650682	0.0676183	0.0300364
PRORP	grey	grey	-0.0020167	0.00495896	0.0203665	0.0277284	0.0316726	0.0571671	0.109556	0.0807603
PSMA6	Chol-M1	blue	0.0721148	0.0141425	-0.0067306	0.0298563	-0.0154468	-0.022755	0.04889	-0.0330603
NFKBIA	Chol-M1	blue	0.156107	0.0247003	-0.0143646	0.0143319	-0.0186965	-0.07469	0.00608976	-0.0916999
RALGAPA1	Chol-M7	turquoise	-0.0057672	0.0355667	0.0656861	0.0299475	0.0468949	0.066135	0.121933	0.150321
MBIP	grey	grey	0.0201536	0.0363703	0.0380069	0.0238063	-0.0017006	0.0115666	0.0602411	0.0464822
SLC25A21	Chol-M7	turquoise	-0.0086499	0.0292995	0.0185251	-0.0019209	0.0161365	0.026164	0.0218727	0.0798093
MIPOL1	Chol-M7	turquoise	0.00144331	0.0804969	0.0894515	0.0264425	0.0205897	0.0467358	0.0715535	0.162074
FOXA1	Chol-M1	blue	0.0662689	0.0611178	0.0251967	0.0101783	0.00246223	-0.01661	0.0427828	0.0163273
TTC6	Chol-M7	turquoise	-0.0021685	0.146512	0.0949208	-0.0039762	0.0482785	0.075827	0.089344	0.249757
SEC23A	grey	grey	-0.0003133	0.0150817	0.0111469	0.0145826	0.0394351	0.0620673	0.101122	0.0371908
TRAPPC6B	grey	grey	0.00228189	0.0300213	0.0034766	-0.005333	0.0229046	0.0387516	0.0937624	0.052309
PNN	grey	grey	0.0838244	0.0517355	0.033976	0.0226472	0.0541424	0.0599473	0.158641	0.0859685
MIA2	Chol-M7	turquoise	0.0867098	0.143522	0.0891254	0.0405637	0.0333361	0.0930077	0.141442	0.211467
FBXO33	grey	grey	-0.0260193	0.00234825	0.00392357	-0.0071191	0.0107934	0.0231009	0.029245	0.0325444
AL049828.1	Chol-M7	turquoise	-0.047289	0.0307446	0.0271726	-0.0041772	0.051276	0.0717139	0.0809874	0.133971
LINC02315	Chol-M7	turquoise	0.00155871	0.0618908	0.0851924	0.0245773	0.0208261	0.0449391	0.0800029	0.134962
KLHL28	grey	grey	0.0387931	0.0334166	0.0259649	0.0429776	0.0324714	0.0359001	0.121185	0.0235352
TOGARAM1	Chol-M7	turquoise	0.014553	0.047828	0.0353197	0.0116763	0.0176713	0.0397734	0.108907	0.109826
PRPF39	grey	grey	0.0439636	0.0414657	0.00257595	0.00886394	0.0234158	0.0481472	0.0864861	0.0478684
FKBP3	grey	grey	0.0334299	0.0366979	-0.0034845	0.00289651	0.008455	0.0128761	0.0608821	0.0233847
FANCM	grey	grey	-0.0005104	0.00975196	0.00948117	0.00592452	0.0124775	0.0355285	0.0239859	0.0248336
MIS18BP1	grey	grey	0.00191333	-0.0428791	-0.0643726	-0.0359264	0.0336656	0.0486744	0.101191	0.00060317
RPL36AL	Chol-M1	blue	0.168532	0.0257319	-0.0620221	7.75e-05	-0.0859902	-0.116016	-0.0673489	-0.180796
DNAAF2	grey	grey	0.0278753	0.0138882	0.0177355	0.0153955	0.0106304	0.00157461	0.0399078	-0.0008544
POLE2	grey	grey	-0.0019188	0.0253094	0.0343659	0.0282272	0.00085234	0.0149525	0.0576437	0.0399702
KLHDC1	grey	grey	0.00116097	0.0159133	0.0247449	0.010601	0.0194151	0.037817	0.0921307	0.0803792
KLHDC2	grey	grey	0.0543847	0.0843898	0.0422037	0.0366193	0.0100084	0.0278618	0.118528	0.0672479
NEMF	grey	grey	0.0418792	0.0102413	0.0356715	0.0295388	0.0264007	0.0568606	0.120792	0.0744172
VCPKMT	grey	grey	0.015438	-0.0067447	0.0178906	0.0210102	-0.0062058	0.00699521	0.0331327	0.0177539
SOS2	Chol-M7	turquoise	-0.0049376	-0.008206	0.050359	0.0531513	0.0397318	0.0705885	0.102859	0.0834609
L2HGDH	grey	grey	-5.46e-06	0.0192001	0.0231632	0.0291026	0.0322611	0.0161805	0.0526933	0.0469812
DMAC2L	grey	grey	0.0233359	0.00908164	0.0416592	0.0641326	0.0134114	-0.0002014	0.0455885	0.0155939
CDKL1	Chol-M4	yellow	0.0356086	-0.0179521	0.207841	0.246436	0.0159089	-0.0137063	0.0877835	-0.029504
MAP4K5	grey	grey	0.0664525	0.0112489	0.163747	0.184513	0.0112694	0.0263397	0.158544	0.0646786
ATL1	grey	grey	0.0167145	-0.0075712	0.0717525	0.0817989	0.0179808	0.027974	0.0817072	0.0228511
SAV1	grey	grey	0.00569909	0.0132076	0.0032801	0.0155245	0.0077874	0.024718	0.0387378	0.0241176
NIN	Chol-M5	green	-0.0430255	-0.0749516	-0.0672803	-0.0425834	0.103443	0.0722592	0.108253	0.00465052
TMX1	Chol-M1	blue	0.0568319	0.0280025	0.0168915	0.031452	0.00318046	0.00037155	0.0566468	-0.0100818
FRMD6	Chol-M7	turquoise	-0.002712	0.0454135	-0.0299948	-0.0608549	0.0129269	0.045364	0.0600926	0.119291
FRMD6-AS1	Chol-M1	blue	0.0635318	0.0556005	0.00686238	-0.0057662	-0.0227047	-0.0031123	0.0273874	0.0210508
RTRAF	Chol-M1	blue	0.0900526	0.0326533	0.00815209	0.0228539	-0.0196747	-0.0345049	0.0398901	-0.0540457
TXNDC16	grey	grey	0.0107153	0.023973	0.0343959	0.0323041	0.00061899	0.0225997	0.0654703	0.0370005
ERO1A	grey	grey	0.0264918	0.0337272	0.0318244	0.0305132	0.0207096	0.0220873	0.0917139	0.072624
PSMC6	Chol-M1	blue	0.064561	0.02301	0.00942801	0.0056425	0.0240739	0.0112699	0.0624229	0.0166513
STYX	grey	grey	0.0273137	0.0121131	0.0439136	0.0401541	0.0395188	0.0264894	0.0632432	0.0471689
AL139317.5	grey	grey	0.0209242	0.0489423	0.00748699	-0.0122422	0.0341033	0.0654382	0.0615556	0.070044
FERMT2	Chol-M7	turquoise	0.0108665	0.0776184	-0.021875	-0.0638618	0.0437936	0.0780445	0.062343	0.128011
DDHD1	Chol-M5	green	-0.0239335	-0.0422956	-0.051635	-0.0287325	0.0999521	0.0548809	0.108008	0.0167242
AL365295.1	Chol-M4	yellow	0.0405534	0.0474456	0.199675	0.217039	0.0203677	0.0316709	0.148839	0.0531336
LINC02331	Chol-M7	turquoise	0.0151049	0.0878536	0.227662	0.182036	0.00835183	0.0728041	0.121045	0.194511
CNIH1	Chol-M1	blue	0.0477557	0.034383	-0.0034854	0.0261723	0.0352688	-0.0044651	0.0387354	-0.0156915
GMFB	grey	grey	0.0314105	0.0210714	0.0178628	0.0135129	-0.0065584	0.0200366	0.0686788	0.0121656
SAMD4A	Chol-M7	turquoise	-0.0615515	-0.0310696	-0.0523608	-0.0518973	0.051992	0.112242	0.0785895	0.112468
MAPK1IP1L	grey	grey	0.0645423	0.0297745	0.043998	0.0464899	0.00207362	0.0353914	0.118222	0.0297211
LGALS3	Chol-M1	blue	0.143259	-0.0305126	0.0103955	0.11282	-0.0525745	-0.0744565	0.00610928	-0.186588
FBXO34	Chol-M7	turquoise	-0.0103209	0.00685914	0.102797	0.0818893	0.0526438	0.0743621	0.10171	0.130154
ATG14	grey	grey	0.0339322	0.0375535	0.0241721	0.0149556	0.0200456	0.0158508	0.0656963	0.0291743
KTN1	Chol-M1	blue	0.196283	0.101585	0.0137381	0.0475826	0.0507743	0.0714992	0.169279	0.0923756
PELI2	Chol-M7	turquoise	-0.0182359	0.0323453	0.0705115	0.0524069	0.0407117	0.0536903	0.069039	0.106687
TMEM260	grey	grey	-0.0147253	0.0147239	0.0380094	0.0268082	0.0168084	0.0420162	0.096599	0.0578565
EXOC5	grey	grey	0.029849	0.0174206	0.0170896	0.0246946	0.0422621	0.0500047	0.0968798	0.0381277
AP5M1	grey	grey	0.014183	0.0443612	0.0275934	0.0103164	0.0261869	0.0378781	0.0756958	0.0652582
NAA30	grey	grey	0.0358126	0.0337913	0.031579	0.0305706	0.0133124	0.00212862	0.0420649	0.0221562
CCDC198	Chol-M7	turquoise	0.14019	0.20463	0.266771	0.188518	0.00126729	0.0257322	0.1563	0.225428
ARMH4	Chol-M7	turquoise	0.00809606	0.0446902	0.0603671	0.0378664	0.0472134	0.0320869	0.109701	0.101004
ACTR10	grey	grey	0.0439958	0.0363578	0.0597284	0.0518622	0.00491583	-0.0007206	0.0720081	0.0240895
PSMA3	Chol-M1	blue	0.0595773	0.0350496	0.0336473	0.0311215	0.0224832	0.0177834	0.111745	0.0152958
PSMA3-AS1	Chol-M7	turquoise	-0.0158787	0.00994383	0.0164472	0.0166652	0.0368289	0.0477227	0.0539181	0.0832282
ARID4A	Chol-M7	turquoise	0.00600695	0.0293013	0.0215755	0.0099211	0.0262677	0.0403684	0.063559	0.0757964
AL139021.1	grey	grey	0.028354	0.0409323	0.00690409	0.00457542	0.00996167	-0.0055125	0.0653269	0.0191119
TIMM9	grey	grey	0.0329122	0.011214	0.0048223	0.0108833	0.0227671	-0.0161864	0.0394468	0.00946981
KIAA0586	grey	grey	0.0162478	0.0287676	0.0274591	0.0308541	0.0317947	0.0327806	0.100843	0.0698551
DAAM1	Chol-M6	brown	-0.0373896	-0.0009838	-0.022429	-0.0333306	0.0688069	0.130297	0.100433	0.11006
L3HYPDH	grey	grey	0.0142505	0.0259572	0.011826	0.0135528	0.0306306	0.0193641	0.0826458	0.0494998
JKAMP	Chol-M1	blue	0.0571867	0.0341787	0.0429741	0.0329127	0.0101984	0.0186494	0.0942593	0.0097364
AL157911.1	Chol-M7	turquoise	-0.0014678	0.0686381	0.0333863	-0.0036263	0.0235903	0.0497109	0.0559082	0.094063
PCNX4	Chol-M7	turquoise	-0.0027601	0.057713	0.0397864	-0.0040796	0.0413216	0.0786185	0.118131	0.15269
DHRS7	Chol-M1	blue	0.182395	0.0699397	0.00547052	0.0535758	-0.05798	-0.0814943	0.0430433	-0.0966361
PPM1A	grey	grey	0.0307415	0.0140396	0.0473677	0.036125	0.0487335	0.0390733	0.0817068	0.0743344
MNAT1	Chol-M7	turquoise	0.00105525	0.038661	0.0539673	0.0433083	0.0462684	0.072745	0.162955	0.150482
SLC38A6	grey	grey	0.00134792	-0.0124939	0.00454073	0.00011439	0.052453	0.0696545	0.131124	0.0568131
PRKCH	grey	grey	-0.0270812	-0.0460513	-0.0133863	-0.0031367	0.052387	0.0685249	0.0613892	0.0446364
HIF1A	grey	grey	0.037035	0.0256364	0.0995106	0.0629046	0.0425114	0.0153199	0.0924799	0.0646743
HIF1A-AS3	grey	grey	0.0158439	-0.0225341	0.0618493	0.0612175	0.0461776	0.0406066	0.121453	0.0008714
SNAPC1	grey	grey	0.0102205	0.0138578	0.00455775	0.0105536	0.0190358	-0.0013307	0.0580742	0.044983
PPP2R5E	Chol-M7	turquoise	-0.0211681	0.0536982	0.0208761	-0.0105829	0.0743001	0.0900496	0.108796	0.162926
WDR89	Chol-M7	turquoise	-0.0091285	0.0245439	0.0419389	0.0229917	-0.0066792	0.0166382	0.0397988	0.051714
AL136038.5	grey	grey	0.0148173	0.035557	0.0382217	0.0158754	-0.0038733	0.00203503	0.029485	0.0425252
SGPP1	Chol-M7	turquoise	-0.0275814	0.0424018	0.0865821	0.0333804	0.0299386	0.0435215	0.0892317	0.15354
SYNE2	Chol-M7	turquoise	0.0356444	0.117843	0.178656	0.0834794	0.00871354	0.0555938	0.0903569	0.304408
ESR2	grey	grey	0.0551108	0.0661274	0.0678724	0.0645661	0.0158229	0.0352843	0.128686	0.0552329
MTHFD1	Chol-M7	turquoise	-0.0012649	0.0437763	-0.0120094	-0.0289241	0.045337	0.0709523	0.0274853	0.0753618
ZBTB25	grey	grey	-0.0096885	-0.0018145	0.0106584	-0.001148	0.0222223	0.0484367	0.0525716	0.0262441
ZBTB1	Chol-M7	turquoise	-0.014759	0.00517191	0.0276174	0.0141232	0.0219418	0.0577758	0.0902633	0.0845182
PLEKHG3	Chol-M7	turquoise	-3.34e-05	0.0234539	0.0370899	0.0165797	0.0289357	0.0409728	0.0581255	0.103467
CHURC1	Chol-M1	blue	0.0784242	0.0542426	0.0372612	0.0624337	0.0316522	-0.0067534	0.0958476	0.00153392
GPX2	Chol-M4	yellow	0.0803613	-0.0495093	0.127077	0.181987	0.00458628	-0.0481096	0.0463244	-0.135378
FNTB	grey	grey	-0.0049883	0.0151391	0.0102667	0.0132137	0.0249053	0.0406699	0.0545489	0.0562319
MAX	grey	grey	0.026461	0.0200133	-0.0007008	0.00708561	0.0380641	0.0571256	0.1195	0.0602465
FUT8	grey	grey	-0.0560746	-0.0954489	-0.060766	-0.0321963	0.0560411	0.082196	0.129219	0.004982
AL359232.1	Chol-M7	turquoise	-0.0426885	0.0213383	0.0647828	0.0358986	0.0254106	0.0430641	0.0472352	0.0659383
GPHN	Chol-M7	turquoise	0.026648	0.13065	0.188453	0.115417	0.0927495	0.118345	0.172304	0.26663
MPP5	grey	grey	0.00572493	0.0259191	0.0492074	0.0542128	0.017158	0.0285575	0.0701406	0.0277581
ATP6V1D	grey	grey	0.0494516	0.0361507	0.0290331	0.0257871	0.00704022	-0.0159708	0.0736583	0.0126588
EIF2S1	grey	grey	0.0615938	0.0320386	0.0250437	0.0257772	-0.0009429	0.033476	0.0928984	0.0448336
PIGH	Chol-M1	blue	0.0659077	0.0180105	0.00144845	0.00203737	0.0187702	-0.0208903	0.0410809	-0.018461
VTI1B	grey	grey	0.0232395	0.0145867	0.00092355	0.0169994	1.51e-05	0.00393523	0.0436656	-0.0153293
RDH11	Chol-M1	blue	0.0676317	0.0236067	0.00582796	0.0134267	0.0229388	0.00616465	0.0718555	0.00175614
ZFYVE26	grey	grey	0.0123605	-0.0164756	-0.0080759	-0.0060709	0.0121129	0.0452298	0.0742904	0.033694
RAD51B	Chol-M7	turquoise	-0.0443032	-0.0040496	0.0594572	0.0528639	0.0860348	0.0827447	0.151626	0.128011
ZFP36L1	Chol-M1	blue	0.15569	0.0954837	0.0558361	0.0531865	0.0170509	0.00393883	0.126921	0.0347488
ACTN1	grey	grey	-0.0097878	-0.0018496	0.0394261	0.0213316	0.0324799	0.0451472	0.0477752	0.0658178
DCAF5	Chol-M7	turquoise	-0.0164654	0.0179306	0.0277426	-0.0051335	0.0320725	0.0541487	0.093571	0.111594
AL359317.2	grey	grey	0.0188752	0.0342728	0.0100783	0.0136691	-0.0079955	0.0107983	0.051355	0.0229132
EXD2	grey	grey	0.00870321	0.010389	0.0105103	0.00409953	0.0135261	0.0218686	0.0460499	0.0455223
ERH	Chol-M1	blue	0.116572	0.0366294	0.00954873	0.0301522	-0.0257084	-0.0367392	0.0455303	-0.0594463
SLC39A9	grey	grey	0.00846686	-0.0064834	0.00449426	-0.0040975	0.0302331	0.0271919	0.0760975	0.0335838
SUSD6	Chol-M5	green	0.00312818	-0.0286978	0.0172858	0.0304044	0.0495785	0.0410049	0.0977877	0.0301341
SRSF5	Chol-M1	blue	0.0898508	0.0147437	0.0400996	0.0595091	0.0272322	0.0278471	0.145848	0.0101487
COX16	Chol-M1	blue	0.0675842	0.0242139	0.0442252	0.0428247	-0.0066355	0.00762132	0.0886156	0.00977272
SYNJ2BP	grey	grey	0.0511233	0.0502021	0.0272193	0.0348751	0.0250896	-0.0021737	0.0557204	0.0236946
MED6	grey	grey	0.0352705	0.0166999	0.0327714	0.02664	0.0233986	0.0142183	0.0631919	0.0340233
MAP3K9	Chol-M7	turquoise	-0.0188818	0.0144209	-0.0032331	-0.0223705	0.0288826	0.0218418	0.0315303	0.0996515
PCNX1	Chol-M7	turquoise	0.00036243	-0.0048357	0.0131483	0.00228149	0.0872308	0.0722267	0.117468	0.117315
SIPA1L1	Chol-M7	turquoise	-0.0173616	0.0458559	0.0930056	0.0488821	0.0963699	0.0663346	0.143187	0.179953
ZFYVE1	grey	grey	-0.0103811	0.0275184	-0.0196088	-0.0326812	0.0243071	0.013002	0.0187338	0.0478355
RBM25	grey	grey	0.00245804	-0.0042167	-0.0132569	-0.0135961	0.0360956	0.0556035	0.0911597	0.0616177
PSEN1	Chol-M7	turquoise	-0.02826	0.00781192	0.0135719	-0.0166739	0.0142866	0.0682614	0.0657059	0.0870196
PAPLN	grey	grey	0.00681667	0.0111239	0.112879	0.143153	0.00918595	0.0178606	0.062873	0.0445896
NUMB	grey	grey	0.0274418	0.0528371	0.160203	0.131099	0.0518253	0.0755143	0.157464	0.144117
DNAL1	grey	grey	0.0235617	0.0599773	0.0409768	0.0109417	0.0126793	0.0376796	0.072591	0.0772475
ELMSAN1	Chol-M7	turquoise	-0.0114181	-0.0020568	-0.0400408	-0.0395774	0.028781	0.0592202	0.045901	0.0595815
PTGR2	grey	grey	0.021348	0.0368078	0.0121249	0.00904931	-0.0020375	0.0228539	0.0461174	0.0367733
ZNF410	grey	grey	-3.81e-05	0.0122383	0.00751489	-0.0020842	0.0281207	0.0209562	0.0386653	0.0544237
AC005480.1	grey	grey	0.0151346	0.00417833	0.0220662	0.0230574	0.00230299	0.0174739	0.0505454	0.0268469
COQ6	grey	grey	0.0203032	0.0404543	0.00942568	0.00763646	-0.0063992	0.00359476	0.0467172	0.0286117
ENTPD5	Chol-M7	turquoise	-0.0275945	0.0524702	-0.0198953	-0.0411154	0.0715074	0.103347	0.0563221	0.0925578
BBOF1	grey	grey	0.0121199	0.0651389	0.020927	-0.0015921	0.0210003	0.00446247	0.0479196	0.0726297
LIN52	grey	grey	-0.0147843	-0.0178675	-0.0181655	-0.0360292	0.0476501	0.0537848	0.0688785	0.0608681
ABCD4	grey	grey	-0.0056943	0.00075416	0.0158717	0.0106588	0.0215431	0.0228817	0.0488403	0.0405767
NPC2	Chol-M1	blue	0.132589	0.0229858	-0.0191676	0.0268708	-0.0200935	-0.0552555	0.0270945	-0.0927802
AREL1	grey	grey	0.00541346	0.0237333	-0.0092827	0.0160853	0.0419295	0.0271664	0.0678942	0.0439492
FCF1	grey	grey	0.0711996	0.0266684	-0.0020834	0.021631	0.0233674	0.00350717	0.0641099	0.00072101
YLPM1	Chol-M7	turquoise	-0.0192669	0.00124102	0.0382972	0.0264449	0.0359344	0.0387217	0.0757789	0.0992998
DLST	grey	grey	0.0545896	0.0177053	-0.0073808	0.00303953	0.00517088	0.00075493	0.070298	0.00746477
EIF2B2	grey	grey	0.044495	0.0227258	0.0118015	0.0334699	-0.0046451	0.002826	0.0308138	-0.0216125
MLH3	Chol-M7	turquoise	0.036693	0.0904581	0.0520006	0.0189791	0.00771678	0.0233057	0.0651509	0.09843
ACYP1	grey	grey	0.0410129	0.0465502	0.0511034	0.0287347	0.0144415	0.0330961	0.0843046	0.0634191
ZC2HC1C	grey	grey	0.0245154	0.0607284	0.0162068	-0.0012907	0.0195217	0.0101564	0.0510387	0.0438802
NEK9	grey	grey	0.0333666	0.0261447	0.0268496	0.0209638	0.00219611	0.0188342	0.0546159	0.0543747
TMED10	Chol-M1	blue	0.0975253	0.0479207	0.00790765	0.0208626	-0.0010522	-0.0158687	0.0560056	-0.0338615
FOS	Chol-M1	blue	0.0989849	0.0375973	0.0511455	0.0420193	-0.0024024	-0.002446	0.037071	-0.0191921
TTLL5	Chol-M7	turquoise	-0.0097393	0.04813	0.0727249	0.0293896	0.0503259	0.0619663	0.106577	0.165606
ERG28	Chol-M1	blue	0.0745556	0.0313229	0.00032987	0.0104651	-0.0072209	-0.0177524	0.0251257	-0.0443975
IFT43	Chol-M7	turquoise	0.0389965	0.054994	0.019712	-0.0060243	0.00415861	0.0307384	0.0716401	0.101488
GPATCH2L	grey	grey	-0.0036913	0.0228672	0.01467	0.00761455	0.0457037	0.0502489	0.093213	0.0555694
ANGEL1	Chol-M7	turquoise	-0.0198445	0.0370356	0.0117864	-0.011576	-0.0174686	0.0147187	0.034764	0.08007
TMED8	grey	grey	-0.0285761	0.0146032	0.014178	-0.0045189	-0.0053325	0.0143758	0.035625	0.0592314
VIPAS39	grey	grey	-0.0096892	-0.0012384	0.00714593	0.0106377	-0.0028781	0.0318024	0.0305885	0.028046
SPTLC2	grey	grey	-0.0061103	-0.0078258	0.0301791	0.0256041	0.0574866	0.0425368	0.10581	0.0580247
ALKBH1	grey	grey	-0.010547	0.0179889	0.00623005	0.00358234	-0.0029826	0.0363083	0.00999457	0.0280812
SLIRP	Chol-M1	blue	0.0603481	0.0145166	0.00308041	0.00520364	0.0171318	-0.0144065	0.0477943	0.0134103
SNW1	grey	grey	0.0449946	0.0261717	0.0171587	0.0156707	0.00477181	0.014499	0.063962	0.017436
CEP128	grey	grey	-0.0129297	0.00653047	0.0153557	-0.0039745	0.0327978	0.0389935	0.110274	0.0673255
TSHR	grey	grey	0.0205165	0.00433436	0.0130406	0.0132018	0.0278254	0.0330292	0.100466	0.0108516
AC007262.2	grey	grey	-0.0306003	0.0355982	-0.006684	-0.0317303	0.05242	0.0641191	0.0593043	0.0930498
GTF2A1	grey	grey	0.00761733	0.0175484	-0.0102286	-0.0128371	0.0114105	0.0314589	0.0667401	0.04157
SEL1L	grey	grey	0.0235587	-0.025375	-0.0564681	-0.0246126	0.0278753	0.0404653	0.130124	-0.0031626
FLRT2	grey	grey	0.0292632	-0.0185404	0.303708	0.383576	0.0278273	0.000809	0.178043	0.0764514
GALC	grey	grey	0.00660652	-0.0091756	0.0110106	0.0154405	0.00844311	0.0297263	0.0521266	0.00868432
SPATA7	Chol-M7	turquoise	0.00454232	0.0591548	0.0321982	0.0126799	0.0244375	0.0404248	0.0813061	0.10645
PTPN21	Chol-M7	turquoise	-0.0080898	0.0294271	0.0539342	0.0254266	0.0205728	0.0326025	0.0833624	0.106283
ZC3H14	grey	grey	0.0171467	0.041599	0.0355845	0.0144171	0.0368895	0.0375721	0.101395	0.0734665
EML5	grey	grey	-0.0256164	0.00194526	-0.0070026	-0.0175086	0.00595446	0.0410025	0.0561072	0.0691894
TTC8	Chol-M7	turquoise	0.00247406	0.0316603	0.0241491	0.00137303	0.0325274	0.0273856	0.0774949	0.0773046
FOXN3	Chol-M7	turquoise	-0.0800082	0.00935522	0.0287514	0.00493423	0.0653954	0.116158	0.130096	0.126373
EFCAB11	Chol-M4	yellow	-0.0029518	0.0059806	0.098529	0.0922654	0.0535942	0.0186952	0.0656555	0.0311594
PSMC1	Chol-M1	blue	0.0873379	0.0480246	0.0198448	0.01035	0.013658	0.00355293	0.0532609	-0.0043438
NRDE2	grey	grey	0.0157964	0.00555488	0.0282748	0.0126781	0.0218692	0.0146466	0.050495	0.0327551
CALM1	Chol-M1	blue	0.189917	0.00336166	-0.0089199	0.0684091	-0.0701612	-0.11193	-0.0124861	-0.187022
RPS6KA5	Chol-M7	turquoise	-0.019294	0.0352177	0.00518455	-0.0018271	0.0162896	0.0612007	0.0747246	0.0942774
DGLUCY	Chol-M7	turquoise	-0.0578777	-0.0191322	0.00067588	-0.0205299	0.0626412	0.0768208	0.0801961	0.105889
PPP4R3A	grey	grey	0.00721745	0.0282889	0.0581321	0.0257799	0.0538428	0.0618428	0.124881	0.107615
CATSPERB	Chol-M4	yellow	8.95e-05	-0.0390867	0.169737	0.157696	0.0460507	0.0434237	0.075208	0.0293518
TC2N	Chol-M4	yellow	0.0531845	0.00386689	0.212594	0.222799	0.028289	0.00218419	0.116329	-0.0072126
TRIP11	grey	grey	0.0439576	0.0278688	0.0705964	0.0615883	0.0236386	0.00079099	0.0801916	0.0385237
ATXN3	Chol-M7	turquoise	0.0118285	0.0343186	0.0337407	0.0056536	0.0278297	0.0331495	0.0598176	0.0869338
NDUFB1	Chol-M1	blue	0.0402569	0.0124767	-0.0195944	-0.0189065	-0.0296885	-0.0322501	-0.0085108	-0.0176075
CPSF2	grey	grey	0.00886999	0.0166678	-0.0008115	-0.0161033	0.0280282	0.0170609	0.0522153	0.0413017
GOLGA5	grey	grey	0.0350591	0.0272199	0.0322374	0.00760332	0.0178623	0.0276108	0.0746787	0.0469802
ITPK1	grey	grey	-0.0310401	0.0275602	-0.0203932	-0.0573854	0.0162526	0.0295613	0.0275008	0.0619004
BTBD7	Chol-M7	turquoise	-0.00921	0.0196609	0.0689729	0.0475525	0.0352029	0.0403824	0.101101	0.116538
DDX24	Chol-M1	blue	0.113308	0.0240343	-0.0020254	0.0120482	-0.0093632	-0.0184625	0.0826041	-0.0217885
SERPINA6	Chol-M1	blue	0.18295	0.0933854	-0.0212733	-0.0324045	-0.0280112	-0.0382544	9.45e-05	-0.0774775
SERPINA1	Chol-M1	blue	0.30775	0.128425	-0.100278	-0.0893843	-0.0953732	-0.117812	-0.0452289	-0.16055
SERPINA4	Chol-M1	blue	0.174984	0.0743978	-0.0336184	-0.0181295	-0.0480791	-0.0814676	-0.0233886	-0.0843185
SERPINA5	Chol-M1	blue	0.195084	0.150375	-0.0186338	-0.0544015	-0.04119	-0.0624629	0.0237533	-0.0003126
SERPINA3	Chol-M1	blue	0.142836	0.0501683	-0.0745151	-0.0779344	-0.0668676	-0.0840396	-0.0469507	-0.115321
DICER1	grey	grey	0.0248626	0.0316332	0.0239081	-0.0038909	0.0214503	0.0526329	0.111302	0.081386
DICER1-AS1	grey	grey	0.0251251	0.0262196	0.0695518	0.0493321	0.0112664	0.0341403	0.0732697	0.0432042
CLMN	Chol-M7	turquoise	-0.0082434	0.0977754	0.0347483	-0.0140859	0.0209543	0.0592909	0.0798612	0.188324
SNHG10	grey	grey	0.0520992	0.0252317	0.0404374	0.0240065	0.0106242	-0.0081595	0.0404176	0.00463811
ATG2B	Chol-M7	turquoise	0.00991283	0.0463442	0.0424274	0.0123406	0.0263842	0.037198	0.0723448	0.103175
AK7	grey	grey	0.0124984	0.0456212	0.0493899	0.0372466	0.0103904	0.0132052	0.0474888	0.0603551
PAPOLA	grey	grey	0.0328677	0.0410873	0.0616825	0.065187	0.0506624	0.0697258	0.174376	0.0983372
VRK1	grey	grey	0.0110422	-0.0139225	0.00134177	0.0145751	-0.0009686	0.0122236	0.0563719	0.0123382
LINC01550	grey	grey	0.0374867	0.047095	0.0550911	0.0562336	0.00717912	0.00237088	0.0785111	0.0454829
SETD3	grey	grey	-0.0001684	-0.0142923	0.0204437	0.00968926	0.0337803	0.0276031	0.0742997	0.0532803
CCNK	grey	grey	0.0362569	0.0236425	0.0175618	0.0195892	0.0209621	0.00547267	0.0786126	0.0288749
CCDC85C	grey	grey	-0.0154171	-0.0008724	-0.0028446	0.00095935	0.0178712	0.0377115	0.0250914	0.0419909
EVL	grey	grey	-0.0214808	-0.0367517	-0.018031	0.00291966	0.0687027	0.0582667	0.10392	0.0530267
YY1	Chol-M1	blue	0.0672852	0.0126355	-0.0040224	0.0124511	0.00014641	0.00984133	0.0548409	-0.0140459
SLC25A29	grey	grey	0.00771389	-0.0100751	0.0592063	0.0840775	0.0302427	0.014396	0.0458739	0.0113425
WDR25	grey	grey	-0.019774	-0.0017467	0.00882108	0.00134915	-0.0041628	0.0356758	0.0316744	0.0313822
PPP2R5C	Chol-M7	turquoise	-0.0185011	0.00147514	0.0185979	-0.0114106	0.041653	0.071858	0.131354	0.105847
DYNC1H1	grey	grey	-0.0053557	-0.0379594	-0.0382865	-0.0336257	0.0222273	0.0226062	0.0242294	0.00564344
HSP90AA1	Chol-M1	blue	0.265506	0.0665461	0.00778958	0.0585927	-0.0813936	-0.118485	0.0180157	-0.143611
WDR20	Chol-M7	turquoise	-0.0147261	0.0189712	0.00961389	-0.0026392	0.0426585	0.0285017	0.0875319	0.0845291
MOK	Chol-M7	turquoise	0.00938812	0.0468425	0.0618877	0.0333515	0.013765	0.0168571	0.0643912	0.0914806
ZNF839	grey	grey	-0.0208551	0.0161161	0.0225555	0.00331468	0.0220988	0.0172838	0.0313132	0.0511494
TECPR2	Chol-M7	turquoise	-0.0309812	0.00208096	-0.0048478	-0.0270755	0.0134777	0.0190164	0.0413513	0.0691771
RCOR1	Chol-M7	turquoise	-0.0398836	-0.0114684	0.0293647	0.03021	0.0496645	0.0475999	0.0794622	0.0704413
TRAF3	Chol-M7	turquoise	-0.0628916	-0.0681341	-0.0597875	-0.0507064	0.0500691	0.0872823	0.10852	0.0669906
CDC42BPB	Chol-M7	turquoise	-0.0284341	-0.0196907	0.0287529	-0.0170925	0.0413414	0.0474092	0.0239688	0.0882004
EXOC3L4	Chol-M1	blue	0.0511658	0.0328565	0.0950463	0.0981116	0.0180962	0.00658599	0.0599452	0.0232981
TNFAIP2	grey	grey	0.0189803	-0.0722306	0.0816033	0.106317	0.0151032	0.03653	0.0575475	-0.0105061
AL161669.3	Chol-M1	blue	0.0766171	0.0444872	0.0899614	0.0807235	-0.0040519	-0.0056276	0.0604162	-0.0311172
EIF5	Chol-M1	blue	0.110738	0.0533651	0.00806657	0.0427344	-0.0062212	-0.0409187	0.0509752	-0.0365651
MARK3	Chol-M6	brown	-0.0485911	-0.0237967	0.02619	0.0189813	0.0684607	0.130268	0.129466	0.12073
CKB	Chol-M1	blue	0.104513	0.0437804	0.00140825	0.01839	-0.0571519	-0.0349299	-0.0036225	-0.0720873
BAG5	grey	grey	0.0267327	-0.0002161	0.00890832	0.0198166	0.00492678	-0.0205503	0.0228401	-0.0274613
KLC1	grey	grey	-0.0219847	-0.0205661	-0.0162359	-0.0157739	0.0498087	0.0649708	0.0631168	0.0454857
AL049840.2	grey	grey	0.043525	0.0242755	0.00236337	0.0116793	0.0103707	-0.0137943	0.0512311	-0.0297436
PPP1R13B	Chol-M7	turquoise	-0.0173831	0.0836233	0.0742357	0.0139399	0.0413818	0.0474213	0.0787698	0.187178
ATP5MPL	Chol-M1	blue	0.130854	0.0403887	-0.0177053	-0.0026786	-0.0482596	-0.0477813	-0.0238041	-0.0716268
INF2	grey	grey	0.00964065	-0.0283404	0.00153645	0.0059727	-0.0016739	0.00782417	0.00718803	-0.0026576
BRF1	grey	grey	-0.0144937	0.0163254	-0.0023062	-0.0233436	0.00703292	0.00094837	0.0107264	0.0414675
BTBD6	Chol-M1	blue	0.054736	0.0343939	0.0129388	0.0192185	-0.0056629	0.0031238	0.0358346	-0.0040235
PACS2	grey	grey	-0.0168218	-0.012939	-0.0033861	-0.0137141	0.0232307	0.0407066	0.0309973	0.0512809
TEX22	grey	grey	0.018241	0.00127242	0.0208381	0.0147081	0.00262044	0.0206922	0.0639613	0.0347406
MTA1	grey	grey	0.00996422	-0.0044358	-0.0037533	0.00122869	0.00445529	0.00595351	0.0238209	0.0224237
CRIP2	Chol-M1	blue	0.1003	0.0381938	0.00668976	0.0368769	-0.0257747	-0.0400218	0.0343289	-0.0420057
NIPA1	Chol-M7	turquoise	-0.0129752	0.0327681	0.0572809	0.0249834	0.0185267	0.0198124	0.0542909	0.0773718
NIPA2	grey	grey	0.00321101	-0.0280026	-0.0053324	0.00228777	-0.0022192	0.0345465	0.0436398	0.00432347
CYFIP1	grey	grey	-0.0227047	-0.0177992	-0.0009275	0.00482036	0.0327757	0.0444082	0.058911	0.0442509
TUBGCP5	grey	grey	0.0057346	0.00018569	0.0167549	0.00366711	0.0292412	0.0522412	0.0468863	0.0358072
SNRPN	Chol-M1	blue	0.123586	0.0507768	0.00939136	0.0404095	-0.0385036	-0.0422377	0.0177013	-0.064493
SNHG14	Chol-M7	turquoise	0.0260273	0.113606	0.142826	0.0563197	0.0976101	0.14771	0.182147	0.320273
UBE3A	grey	grey	0.0263933	0.0214356	0.0341398	0.0251892	0.0551483	0.0641536	0.146811	0.10677
GABRB3	Chol-M7	turquoise	-0.0031925	0.0861246	0.099907	0.0271803	0.0477465	0.0359399	0.0768422	0.143085
HERC2	grey	grey	0.0120308	0.00572008	-0.0375647	-0.0441612	0.0448723	0.053487	0.090647	0.0699844
FAM189A1	Chol-M7	turquoise	-0.0135457	0.0261257	-0.0204072	-0.0684048	0.0228744	0.0621167	0.04444	0.132377
AC022613.1	Chol-M1	blue	0.0548778	0.0412998	0.0443079	0.0367536	-0.0412548	0.00576585	0.0375332	0.0185718
TJP1	Chol-M7	turquoise	0.0271426	0.0449976	0.0230979	0.00923462	0.0479725	0.0727858	0.101801	0.144745
FAN1	grey	grey	0.0343692	0.0205446	0.00875625	0.00414698	0.0411099	0.0366123	0.0873022	0.0320267
MTMR10	Chol-M7	turquoise	-0.0160051	0.0347061	-0.0087589	-0.0184029	0.0247233	0.0738422	0.0725946	0.0980421
KLF13	Chol-M1	blue	0.077812	0.0468428	-0.0433111	-0.0478253	0.00704485	-0.0049503	0.0343111	-0.0173209
OTUD7A	Chol-M7	turquoise	-0.0173095	0.0135775	0.0041835	-0.0034399	0.0156398	0.0327626	0.0381107	0.0726743
LINC02256	grey	grey	0.0500868	0.0518289	0.0258368	0.0357398	0.0343814	0.0226067	0.109565	0.0435032
FMN1	Chol-M7	turquoise	-0.025023	0.0478246	0.105059	0.0575729	0.0126247	0.0690886	0.0948553	0.15303
AVEN	grey	grey	-0.007745	0.0219978	-0.0129077	-0.0343783	0.0423087	0.062946	0.0745745	0.0680339
EMC7	Chol-M1	blue	0.0890542	0.0472935	0.00659894	0.0234781	-0.0147842	-0.0183686	0.0361223	-0.0157815
KATNBL1	grey	grey	0.0566359	0.0443149	0.0124702	0.00377868	0.0419122	0.0604864	0.137083	0.0794158
EMC4	Chol-M1	blue	0.112896	0.0450083	-0.0242083	0.00800971	-0.0259243	-0.0506366	0.0103597	-0.0591819
SLC12A6	grey	grey	0.00313906	-0.0259878	0.0106301	0.0197074	0.0299382	0.0452528	0.096227	0.0358631
GOLGA8A	Chol-M6	brown	-0.0383234	-0.0081292	-0.0472139	-0.0210705	0.0526707	0.064436	0.105378	0.0731121
GOLGA8B	Chol-M7	turquoise	-0.0185612	0.0162574	-0.0052198	-0.0335385	0.0403878	0.0583585	0.0791745	0.119444
AQR	grey	grey	0.0217687	0.0322733	0.0361595	0.0331881	0.0307554	0.0351171	0.104447	0.0625729
ZNF770	grey	grey	0.0459187	0.0305954	0.0102918	0.0308061	0.0146218	-0.0005124	0.0697825	0.00335123
AC021231.1	Chol-M7	turquoise	-0.0146731	0.0621732	0.0670441	0.0326216	0.00968431	0.0292453	0.0377859	0.111502
DPH6	Chol-M7	turquoise	-0.0201106	0.0643606	0.0979358	0.034286	0.0307739	0.0469739	0.0867061	0.176994
DPH6-DT	Chol-M7	turquoise	-0.0484764	0.0828754	0.0697221	0.00046371	0.0229065	0.0693768	0.068894	0.201208
C15orf41	Chol-M7	turquoise	-0.0137402	0.0454522	0.0828663	0.0509351	0.0381655	0.0558356	0.0965589	0.150519
MEIS2	Chol-M3	black	0.0513609	0.0417088	0.403094	0.316735	0.0744783	0.0414488	0.155556	0.132738
AC078909.1	grey	grey	0.0598944	0.0352852	0.0269433	0.0134643	0.001352	-0.0139181	0.0474943	0.0215565
SPRED1	Chol-M7	turquoise	0.00342683	0.079031	0.0862842	0.0534667	0.0199646	0.0387036	0.103355	0.14942
FAM98B	grey	grey	0.0487744	0.0405054	0.0369652	0.0216776	0.00713917	-0.0231428	0.0528733	0.0497127
RASGRP1	grey	grey	0.00521742	0.0004578	0.0208294	0.0346683	0.0290732	0.00123852	0.0645965	0.0125891
AC013652.1	Chol-M7	turquoise	-0.0186757	0.0633578	0.0348806	0.00616748	0.0496046	0.087006	0.0837898	0.171009
EIF2AK4	grey	grey	0.0120919	0.0523054	-0.0084226	-0.0184881	0.0100895	0.0612248	0.114445	0.0903551
SRP14	Chol-M1	blue	0.278238	0.0688202	-0.0223313	0.0520159	-0.114693	-0.151709	-0.0302335	-0.221378
SRP14-AS1	grey	grey	0.00860704	0.00800696	0.0120207	0.0243492	0.0110345	-0.0070894	0.0364952	0.00117206
CCDC9B	grey	grey	0.0434787	0.0551696	0.00590131	-0.0329882	0.00992808	0.00253292	0.0476577	0.0754493
IVD	grey	grey	0.0170758	0.0139562	0.002944	0.00113846	0.00142921	0.0169777	0.0240872	0.00487836
CCDC32	grey	grey	0.0137816	-0.0090304	-0.001047	0.00458962	0.0397224	0.0565423	0.0797593	0.0267835
RAD51-AS1	grey	grey	-0.0032665	0.010298	0.0162106	0.0265036	0.0205093	0.00900383	0.0372443	0.0225036
RMDN3	grey	grey	-0.0009654	0.0136262	-0.0013288	0.0180144	0.00382726	0.0207007	0.0333338	0.0235884
DNAJC17	grey	grey	0.0207932	0.0357131	0.0253685	0.0127386	0.0054083	0.00714045	0.0558353	0.0209866
SPINT1	Chol-M1	blue	0.0850857	0.0451551	0.0115289	-0.0028382	-0.0071027	-0.0033121	0.0197737	0.0166595
INO80	grey	grey	0.00174204	0.0249665	0.0236674	0.00980244	0.0414176	0.043454	0.0954186	0.0771993
CHP1	grey	grey	0.0159778	0.0426587	0.00636167	-0.0238846	0.029501	0.0378653	0.0566985	0.0815997
OIP5-AS1	Chol-M7	turquoise	0.0378219	0.0598431	0.0304274	-0.0118487	0.00827323	0.0556028	0.104998	0.113141
NUSAP1	grey	grey	0.00082543	0.0508418	-0.0176074	-0.0415351	-0.0062154	0.0122924	0.0349941	0.0676146
NDUFAF1	grey	grey	0.00525326	0.0134778	-0.0054434	0.0151781	0.0104054	-0.0211724	0.0142696	0.0117099
RTF1	Chol-M1	blue	0.0585393	0.0210572	-0.0250921	-0.0066441	-0.008641	0.00938278	0.0442487	-0.0019907
MGA	Chol-M7	turquoise	-0.0217276	0.0238647	0.00236965	-0.0158427	0.0386424	0.0688139	0.0796989	0.118801
MAPKBP1	Chol-M7	turquoise	-0.0033339	0.0116592	-0.0011702	-0.0202161	0.034183	0.0293855	0.0478562	0.0690032
EHD4	grey	grey	-0.008619	-0.0094587	-0.0214422	-0.0229465	0.0113726	0.0322921	0.0395014	0.0304012
VPS39	grey	grey	0.0152244	0.0236614	0.0393294	0.0384103	0.0172999	0.02788	0.0770605	0.0363955
TMEM87A	grey	grey	0.00630557	0.0301957	0.0453253	0.0171292	0.0387067	0.0570937	0.124063	0.12093
GANC	Chol-M7	turquoise	-0.0207281	-0.0035063	-0.0094916	-0.0153414	0.0327824	0.0560747	0.0640528	0.0562703
CAPN3	grey	grey	-0.0214298	-0.0140225	-0.0305626	-0.0268478	0.0299622	0.0290692	0.00265409	0.0253018
ZNF106	grey	grey	0.0277084	0.0136791	0.0165961	0.0103103	0.0330001	0.0291169	0.0805576	0.0342252
SNAP23	grey	grey	0.00893241	0.0172784	0.0130112	0.037322	0.0329323	0.0575554	0.0978983	0.0265579
AC018362.1	grey	grey	0.0397307	0.00782172	0.0269842	0.0588463	0.0243278	0.00614926	0.0916564	0.00640178
TTBK2	Chol-M7	turquoise	-0.0012273	0.01416	0.0404115	0.0140884	0.0484035	0.0477902	0.0728856	0.0820222
UBR1	Chol-M7	turquoise	0.0132808	0.0320932	0.0516362	0.0153486	0.0299621	0.0363713	0.106397	0.124097
AC068724.3	grey	grey	0.0204983	0.0206999	0.0513675	0.0470283	-0.0002932	-0.0085947	0.0740213	-0.0003308
TMEM62	grey	grey	-0.0054555	0.00988237	0.0314784	0.0229695	0.00073245	0.0384294	0.0535628	0.0360173
CCNDBP1	Chol-M1	blue	0.0624579	0.0342471	0.0322294	0.040733	-0.0286592	-0.0029251	0.0620547	-0.0015515
TUBGCP4	grey	grey	0.0149842	0.0128779	0.0186773	0.00766324	0.0141301	0.0141005	0.0438381	0.037251
TP53BP1	grey	grey	0.00399755	0.0166163	0.0280838	0.0126319	0.0213496	0.0533101	0.0724115	0.0794333
CATSPER2	grey	grey	-0.0111056	-0.0241313	0.0298452	0.0207441	0.0674123	0.0179838	0.0559122	0.0499418
PDIA3	Chol-M1	blue	0.1557	0.0147064	-0.0080133	0.027025	-0.0133674	-0.0209621	0.0750449	-0.0620428
SERF2	Chol-M1	blue	0.247133	0.0777212	-0.0656492	0.00523186	-0.105768	-0.160574	-0.0742869	-0.224565
MFAP1	grey	grey	0.0378089	0.00581721	0.0268474	0.0233427	-0.0067274	0.00716016	0.0430707	0.00944652
CASC4	Chol-M7	turquoise	-0.0277917	0.0207092	0.0661314	0.0195225	0.0594653	0.0600104	0.0867095	0.134723
CTDSPL2	Chol-M7	turquoise	0.0291159	0.0435895	0.0712798	0.0281981	0.0359942	0.0294229	0.0908376	0.0917189
EIF3J-DT	Chol-M1	blue	0.0575734	0.0517994	0.0150076	0.0158761	-0.0248302	-0.0070364	0.0421638	0.00122529
EIF3J	grey	grey	0.0517306	0.0189193	-0.0396752	-0.0252058	-0.0037549	0.0187621	0.0631491	0.0118016
SPG11	grey	grey	-0.0188741	-0.0029537	0.0187748	0.0138476	0.0785857	0.0755388	0.122791	0.0990838
B2M	Chol-M1	blue	0.322072	0.0195058	-0.0374137	0.0874395	-0.108885	-0.18474	-0.0506357	-0.335688
DUOX1	grey	grey	-0.0025606	0.0385484	0.0314156	0.0185152	-0.003427	-0.0153344	0.012425	-0.0021733
GATM	grey	grey	0.0645831	0.121082	0.108638	0.0685258	0.0214264	0.0704395	0.124688	0.138874
SPATA5L1	grey	grey	-0.0011451	0.0276403	0.032239	-0.0022436	0.0335389	0.0185006	0.0425897	0.0534983
BLOC1S6	grey	grey	0.0361465	0.0239071	-0.0006127	0.022178	0.0134205	0.0173329	0.0619244	0.0294667
SQOR	grey	grey	0.00714658	0.00200638	0.00955145	0.0164128	0.0136072	0.0343512	0.0437567	0.0172947
SEMA6D	Chol-M7	turquoise	0.0002139	0.145344	0.054887	-0.0349017	0.0218119	0.0678578	0.0808137	0.294038
AC092078.2	Chol-M7	turquoise	0.0084977	0.0535373	0.0231625	-0.0042614	0.0348092	0.0678073	0.0571464	0.125011
MYEF2	grey	grey	0.00822111	-0.0277754	0.0640622	0.0868814	0.0197174	0.0267293	0.0820242	0.0139851
DUT	Chol-M1	blue	0.089492	0.023154	-0.0036103	0.0120579	-0.020987	-0.0406163	0.0228434	-0.0456188
CEP152	grey	grey	0.0259858	5.73e-05	0.0002324	-0.0059275	0.00336813	0.0232305	0.0569212	0.0310883
EID1	Chol-M1	blue	0.162279	0.0291553	0.00736415	0.0462221	-0.0496751	-0.0645107	0.0307609	-0.109086
SECISBP2L	grey	grey	0.0114319	0.0178546	0.0179133	-0.0090065	0.0180129	0.0213488	0.0839838	0.0507038
COPS2	grey	grey	0.0491324	0.029287	0.00407727	0.0165194	0.0104789	0.00536678	0.0689342	0.013696
GALK2	grey	grey	-0.0087804	-0.0027907	0.0185246	0.00223277	0.0486009	0.0416177	0.135189	0.0843619
FAM227B	grey	grey	0.0348044	0.0289853	0.0815764	0.0804384	0.0109433	0.0282685	0.108034	0.0582595
DTWD1	grey	grey	0.0642145	0.0244961	0.0483916	0.042048	0.0262453	0.0336119	0.126035	0.0110319
GABPB1	grey	grey	-0.0191709	0.00978652	0.0187013	-0.0039685	0.014764	0.0494346	0.0602704	0.0447186
GABPB1-IT1	Chol-M1	blue	0.0796185	0.0574185	0.0330551	0.0362032	0.0215995	-0.0010157	0.0867243	0.0056936
GABPB1-AS1	grey	grey	0.0320359	0.0568818	0.0146575	0.00535358	0.0115805	0.0307192	0.0673774	0.0548662
USP8	Chol-M7	turquoise	0.0176374	0.0480901	0.0334981	-0.0089018	0.0303547	0.0531541	0.0887688	0.0892339
TRPM7	Chol-M7	turquoise	-0.002888	0.0109573	0.0090087	-0.0147162	0.0839635	0.0792989	0.114276	0.104364
SPPL2A	grey	grey	0.0112149	0.0106727	0.00714554	0.0131932	0.0176167	0.0402111	0.0829263	0.0539243
AP4E1	grey	grey	-0.0099469	-0.0237499	-0.0145554	-0.0103332	0.0341837	0.0441287	0.0713946	0.0347743
DMXL2	Chol-M7	turquoise	-0.0208637	-0.0286965	-0.0223541	-0.0095242	0.0359596	0.0771867	0.105386	0.0799292
TMOD2	grey	grey	0.00816685	0.00822254	0.0114264	0.0125584	0.0085311	0.0226663	0.0419221	0.0299278
TMOD3	grey	grey	0.0211656	-0.0047659	0.0108427	0.0283625	0.028002	0.054723	0.101185	0.0307461
LEO1	grey	grey	0.0231976	-0.0097591	0.00734601	0.0206892	0.0312942	0.0330453	0.0636425	-0.0145458
MAPK6	grey	grey	0.00999604	-0.011765	0.0353645	0.0155238	0.0343344	0.0510691	0.0700004	0.0420573
GNB5	Chol-M7	turquoise	0.0355813	0.13	0.0264925	-0.0346528	0.0053792	0.028313	0.0577359	0.146021
CERNA1	grey	grey	0.0141662	0.0296886	0.0448297	0.0429454	0.0174112	-0.012306	0.0537457	0.00942441
MYO5C	Chol-M7	turquoise	0.0244532	0.0385837	0.0559149	0.0069411	-0.005693	0.00138517	0.0314502	0.0895449
MYO5A	grey	grey	-0.0563762	-0.0891962	-0.112472	-0.070925	0.0321242	0.0914908	0.120076	0.0160569
ARPP19	grey	grey	0.025029	0.0213464	0.0171046	0.00028702	-0.0042828	0.00789549	0.0595531	0.0192333
FAM214A	Chol-M7	turquoise	-0.0163934	0.0227384	0.00065916	-0.0156596	0.0730087	0.112909	0.16254	0.127701
ONECUT1	Chol-M7	turquoise	0.0710794	0.26115	0.248583	0.104971	0.00668306	0.0305926	0.116567	0.288458
WDR72	Chol-M3	black	0.0162499	0.0618693	0.29221	0.140022	0.0359164	0.0129505	0.0867216	0.0945335
RSL24D1	Chol-M1	blue	0.0910679	0.0344449	-0.0066289	0.0014541	-0.0361757	-0.0321985	0.0166977	-0.0442355
RAB27A	grey	grey	0.00678763	-0.0168698	-0.0141621	-0.0124074	0.00488264	0.0443567	0.0683189	0.014909
PIGB	grey	grey	0.00713252	-0.0178013	0.0132406	0.024283	0.0156893	0.024909	0.0711977	0.0117633
CCPG1	Chol-M1	blue	0.0662992	0.0132222	0.0425957	0.0525613	-0.0181727	-0.0016152	0.0896447	-0.0064186
DNAAF4	grey	grey	0.0322873	0.0352353	0.0668603	0.0400898	0.0100007	0.00771573	0.0666308	0.0689799
NEDD4	Chol-M7	turquoise	-0.0217619	0.0371281	0.0157294	-0.0291609	0.0617189	0.0899034	0.0946838	0.146632
RFX7	Chol-M7	turquoise	-0.020421	0.0215769	0.0611598	0.0381394	0.0565243	0.0719908	0.140478	0.12584
TEX9	Chol-M7	turquoise	0.0227361	0.053103	0.102908	0.0746333	0.0171864	0.0482567	0.103881	0.12107
MNS1	grey	grey	0.0393489	0.0347914	0.108852	0.0990287	-0.0062128	-0.0049683	0.0518536	0.0236065
ZNF280D	grey	grey	0.0245668	0.0631857	0.0832041	0.0437272	0.041884	0.0500775	0.141912	0.110087
AC090517.5	grey	grey	-0.0147819	0.0111813	0.0180962	0.0134619	0.0135572	0.0365849	0.0550291	0.0476304
TCF12	Chol-M7	turquoise	-0.0041779	0.0889454	0.118149	0.0505929	0.102849	0.136398	0.194966	0.289283
CGNL1	Chol-M7	turquoise	-0.0350521	0.0738424	-0.0416808	-0.067415	0.0810508	0.102142	0.0942674	0.181291
ALDH1A2	grey	grey	-0.007216	-0.0451502	0.0958454	0.132195	0.103742	0.0855509	0.133013	0.0350724
ADAM10	Chol-M7	turquoise	0.00681911	0.0529559	0.0491316	0.0191061	0.0505689	0.0915779	0.140101	0.179964
MINDY2	Chol-M7	turquoise	0.0116317	0.0375192	0.0499335	0.0186198	0.0201393	0.0616534	0.0987279	0.122186
RNF111	Chol-M7	turquoise	0.00490676	0.0344675	0.0597639	0.00889672	0.0485898	0.0789	0.136228	0.124466
SLTM	grey	grey	0.0117418	-0.0011846	-0.0025551	-0.0009877	0.0448266	0.0382537	0.0849758	0.0457253
MYO1E	Chol-M7	turquoise	-0.0213036	0.0179623	0.0658734	0.0388026	0.0422076	0.117447	0.137964	0.145042
GTF2A2	Chol-M1	blue	0.053805	0.0142562	0.0128484	0.013682	-0.023142	-0.0115535	0.0274351	-0.0255644
BNIP2	grey	grey	0.0281968	0.011033	0.0397523	0.0258108	0.0362975	0.0268755	0.0924402	0.0454606
ANXA2	Chol-M1	blue	0.116571	-9.17e-05	0.00427321	0.0421753	0.00074432	0.0130285	0.0592821	-0.0426115
ICE2	grey	grey	0.00705443	0.0234994	0.0188601	0.00621549	0.0427075	0.0533942	0.0679679	0.087974
RORA-AS1	grey	grey	0.00946018	0.0393854	0.0891258	0.0815165	0.0541178	0.00953575	0.110783	0.0363013
RORA	Chol-M7	turquoise	-0.108577	0.0731302	0.219746	0.108972	0.114762	0.130555	0.13862	0.308823
AC012404.1	Chol-M4	yellow	0.0140693	0.0216306	0.100596	0.111936	0.00340714	0.000472	0.0658576	-0.0185141
AC009554.1	grey	grey	0.0203768	0.0149486	0.0254207	0.0419156	0.0318148	0.021641	0.0841683	0.00172174
VPS13C	grey	grey	-0.0030659	-0.0356911	0.00970292	0.0237083	0.0402651	0.0815609	0.17078	0.0825384
TLN2	Chol-M7	turquoise	-0.0430652	0.0721617	-0.0199591	-0.0817864	0.0360589	0.0595256	0.0387997	0.165786
TPM1	grey	grey	0.0707249	0.037081	0.00268786	-0.0140176	0.060344	0.0920028	0.145994	0.140564
LACTB	grey	grey	0.0215594	-0.0016474	-0.0175791	-0.0126902	0.0136348	0.0520148	0.0750785	0.0372
RPS27L	Chol-M1	blue	0.136714	0.0555624	0.00193287	0.0296482	0.00398449	-0.0108451	0.0939281	-0.0337792
RAB8B	Chol-M7	turquoise	0.0033406	0.02077	-0.0104451	-0.0200921	0.0269796	0.0595678	0.0904792	0.0785881
APH1B	grey	grey	0.0321197	0.0252525	0.00479572	-0.0231759	0.0168035	0.0117334	0.0442578	0.0489494
USP3	Chol-M7	turquoise	0.0280296	0.0215764	0.00335955	0.00380895	0.0290041	0.0690722	0.118429	0.0990006
USP3-AS1	grey	grey	0.00837195	0.00920907	0.0299679	0.0400765	0.0235072	0.00789093	0.0839799	0.00688208
HERC1	grey	grey	-0.0515456	-0.0775335	-0.0605023	-0.0411046	0.0770641	0.09969	0.0975845	0.039734
AC073167.1	grey	grey	0.0223243	-0.0172404	-0.0040542	0.018222	0.0123198	0.014657	0.0573555	-0.0149922
CIAO2A	grey	grey	0.0158911	0.049481	0.0045732	-0.0214673	-0.0001185	0.0311135	0.057618	0.0599988
SNX1	grey	grey	0.0135479	0.0142278	-0.0254716	-0.0168441	0.0435451	0.0465629	0.0834983	0.045415
PPIB	Chol-M1	blue	0.242349	0.0589787	-0.0229027	0.0258858	-0.0645369	-0.124148	-0.0052457	-0.147401
CSNK1G1	Chol-M7	turquoise	-0.0208306	0.0186741	0.0334795	0.019968	0.0419741	0.0505144	0.0885044	0.0987042
TRIP4	Chol-M7	turquoise	-0.031312	-0.0071474	0.0134315	0.00905121	0.0525149	0.0546319	0.061464	0.0922158
ZNF609	Chol-M7	turquoise	-0.0822557	-0.010231	0.0535192	0.0237487	0.0617971	0.102791	0.127918	0.184361
OAZ2	grey	grey	0.029694	0.0117808	0.00560629	0.00931155	0.00246988	0.00013406	0.0449352	-0.002464
SPG21	grey	grey	0.011936	0.00011315	-0.0043592	-0.0213042	0.0174942	0.0411386	0.042198	0.0225506
MTFMT	grey	grey	0.01467	0.00352968	0.0104557	0.0137886	0.0193241	0.0415795	0.072329	0.0355139
UBAP1L	grey	grey	0.00713322	0.0279208	0.0149245	-0.0095451	0.00650313	0.0178309	0.0338853	0.0537041
PDCD7	grey	grey	0.0384215	0.0271426	0.00714115	0.0115214	-0.0054007	-0.0059879	0.0512146	0.0208431
CLPX	grey	grey	0.0149597	0.0410993	0.00332914	-0.0034289	-0.005665	0.031326	0.033147	0.0404219
PARP16	grey	grey	0.00249863	0.0004513	0.0114166	0.0130626	0.00459267	0.0222916	0.0399838	0.0154681
DPP8	grey	grey	0.00670629	0.0097009	-0.0048968	-0.0143018	0.0390998	0.033711	0.0701969	0.0500235
HACD3	grey	grey	0.0398886	0.00314976	0.00701791	0.00783779	0.0161134	-0.0006446	0.035463	0.00716846
INTS14	grey	grey	0.0332294	0.018687	0.0152479	0.0071866	0.0133177	-0.000668	0.0154595	0.0184444
SLC24A1	grey	grey	0.0218389	0.0286847	0.0118409	0.0171318	0.0117129	0.0521187	0.0563998	0.0351081
DENND4A	Chol-M7	turquoise	-0.0330024	0.0234835	0.0354891	-0.0066775	0.0702455	0.105759	0.166951	0.215255
RAB11A	grey	grey	0.0681088	0.0674658	0.0614766	0.0748102	0.00710214	0.0157688	0.166165	0.0477332
DIS3L	grey	grey	-0.0124305	-0.0108368	-0.0024325	-0.002002	0.0285155	0.0145573	0.0264946	0.0368171
TIPIN	grey	grey	-0.0183144	0.0178678	0.0121856	0.00174094	0.00582977	0.022867	0.0153397	0.0293021
MAP2K1	Chol-M7	turquoise	-0.0257648	0.00244804	-0.0016973	-0.0230347	0.0435166	0.0562734	0.0607638	0.0977291
RPL4	Chol-M1	blue	0.210044	0.0338119	-0.0456962	-5.3e-05	-0.0688143	-0.105647	-0.0268143	-0.14066
SMAD6	grey	grey	-0.0485655	-0.0342323	-0.019176	-0.0079614	0.0316308	0.0465693	-0.0078029	0.0113967
SMAD3	Chol-M7	turquoise	-0.0664563	0.00675272	0.0179147	-0.0128595	0.0479634	0.0783222	0.0444074	0.151292
AAGAB	grey	grey	0.00343567	-0.0177784	-0.0109387	0.00149944	0.0286205	0.0242478	0.0879057	0.0274741
IQCH	Chol-M7	turquoise	-2.45e-05	0.0534147	0.0386738	0.02107	0.0120642	0.0231756	0.0407246	0.0787733
IQCH-AS1	Chol-M7	turquoise	-0.0170321	0.00868036	0.0033261	0.00635962	0.0218813	0.0279993	0.0480689	0.054722
MAP2K5	Chol-M7	turquoise	-0.033467	0.0214289	0.0196897	-0.0073588	0.0708653	0.0830109	0.0951819	0.131585
PIAS1	Chol-M7	turquoise	0.0304472	0.0287249	0.0627261	0.0504542	0.041552	0.076632	0.183599	0.119648
CALML4	Chol-M1	blue	0.0455056	0.00707493	0.0275165	0.0677729	-0.0105576	-0.0234852	0.0311634	-0.059192
CLN6	grey	grey	0.0223287	-0.0097626	-0.0210351	0.00846228	-0.0054149	-0.0069875	0.0427453	-0.0268235
FEM1B	grey	grey	0.0293143	0.00653453	0.0031376	0.00885976	0.00449862	0.0210703	0.0433883	0.0188072
ANP32A	grey	grey	0.0173838	-0.0003139	-0.008355	-0.010786	0.0126363	0.0162695	0.0411294	0.00094638
SPESP1	grey	grey	-0.0102513	0.035229	0.0252459	0.00390942	0.0146091	0.0232556	0.0367491	0.0344025
GLCE	Chol-M7	turquoise	0.00021674	0.0541033	0.0122686	-0.0069914	0.0201394	0.0754347	0.107901	0.136306
PAQR5	Chol-M7	turquoise	-0.0516405	0.0764053	-0.0362445	-0.104855	0.0102285	0.0538459	0.0316138	0.182905
RPLP1	Chol-M1	blue	0.247628	0.0332807	-0.0606201	0.013181	-0.0898951	-0.146947	-0.0503049	-0.228026
UACA	Chol-M6	brown	-0.0266888	-0.0265408	0.0143567	0.0373291	0.0547547	0.0686048	0.0429211	0.0312199
LRRC49	grey	grey	0.0114044	0.0311951	0.0552757	0.0466656	0.0149145	0.0380012	0.0617816	0.068622
THSD4	Chol-M7	turquoise	-0.0524823	0.0878682	0.386626	0.271357	0.043072	0.06617	0.12223	0.306731
THSD4-AS1	Chol-M4	yellow	0.0383713	0.0334574	0.127834	0.155371	0.0149083	-0.0287512	0.0603084	-0.014757
MYO9A	Chol-M6	brown	-0.0167077	-0.0632365	0.0559627	0.103607	0.0482808	0.120137	0.131594	0.0147392
PKM	Chol-M1	blue	0.0747569	0.00911016	-0.0169619	0.0217879	-0.0078867	-0.0114334	0.0363086	-0.0440791
PARP6	grey	grey	-0.0081978	-0.0091672	0.0137739	0.00165424	0.0286284	0.0317734	0.0581728	0.0660205
AC009690.2	grey	grey	0.0118928	0.0295552	0.0400016	0.0483075	0.0309574	0.0345788	0.0936711	0.0233211
HEXA	grey	grey	0.0415462	0.012248	0.000645	0.0115207	0.00191279	0.028913	0.0693486	0.0328878
ARIH1	Chol-M7	turquoise	-0.0142963	0.026779	0.0428201	0.0127684	0.0693137	0.0794906	0.127746	0.139283
BBS4	grey	grey	0.0119894	0.0180435	0.0323792	0.031151	0.0120562	0.0173371	0.0594528	0.0402947
ADPGK	grey	grey	-0.010667	-0.0130461	-0.0234111	-0.0086656	0.0291789	0.0295232	0.0371238	0.0104617
NEO1	Chol-M6	brown	0.00251162	0.039781	0.147553	0.124923	0.0557129	0.0802196	0.131727	0.127694
NPTN	grey	grey	0.00924051	0.0119474	0.0301205	0.0359933	0.0178995	0.0438112	0.0799943	0.0275642
UBL7-AS1	grey	grey	0.0385056	0.0426051	0.0228166	0.0166956	0.00446718	-0.0069658	0.0410628	0.00595573
ARID3B	grey	grey	-0.0172403	-0.0402061	-0.0222453	-0.0319816	0.00603152	0.0126022	0.0195176	0.00847963
CLK3	grey	grey	0.013915	0.00927082	0.00196373	-0.0067629	0.0246473	-0.0076735	0.0150332	0.00123649
EDC3	grey	grey	-0.0039634	0.00800002	0.0161663	0.0225762	0.0288854	0.009244	0.0572181	0.0379457
ULK3	grey	grey	0.0194734	-0.0118845	0.00439999	-0.0092121	0.036152	0.00983226	0.0241961	-0.004244
SCAMP2	grey	grey	0.0207059	-0.0246054	0.0131093	0.0372612	0.0444966	0.0131357	0.0570502	-0.0183738
FAM219B	Chol-M1	blue	0.0590886	0.0307448	0.00328664	0.0152749	0.00444006	-0.0061974	0.0419285	-0.026205
COX5A	Chol-M1	blue	0.10805	0.0415048	-0.0171213	0.0154814	-0.0574587	-0.0597814	-0.0096905	-0.0844988
PPCDC	grey	grey	-0.0349282	-0.0236207	-0.019192	-0.0042714	0.042071	0.0553764	0.0648513	0.0314137
COMMD4	Chol-M1	blue	0.0362233	0.0316142	-0.0110154	-0.0166595	0.0164942	-0.0037275	0.00920331	-0.0119382
NEIL1	grey	grey	0.0211459	0.0283259	0.0306937	0.0160445	0.0342904	0.0128877	0.0561672	0.0290845
MAN2C1	grey	grey	-0.0158953	-0.0258154	-0.0163949	-0.0205544	0.0304092	0.0247472	0.00951821	-0.0033354
SIN3A	Chol-M7	turquoise	-0.0167911	0.0183093	0.0364174	0.0198169	0.0244068	0.0385583	0.0501661	0.0692303
PTPN9	grey	grey	0.00293967	-0.0163156	-0.0010364	-0.0073667	0.0270839	0.016702	0.0390899	0.0418591
SNUPN	grey	grey	0.00596433	-0.001259	-0.0071854	-0.0023196	0.00016761	0.0129782	0.0298943	0.00405252
IMP3	Chol-M1	blue	0.113411	0.059757	0.0155196	0.0289111	-0.0289239	-0.0538781	0.0379666	-0.0581007
UBE2Q2	grey	grey	0.0239008	0.0123167	-0.0181275	-0.0027472	0.0111734	0.0403888	0.0957103	0.0529619
FBXO22	grey	grey	0.0188058	-0.00274	0.0263771	0.0299898	0.0342936	0.0481824	0.0871278	0.047565
ETFA	grey	grey	-0.017396	0.0348009	-0.0150136	-0.0252343	0.0714835	0.0755279	0.105122	0.0879566
AC027243.3	grey	grey	0.00241208	0.0109782	0.00978659	0.0109951	0.0403939	0.0343325	0.0769896	0.0202222
SCAPER	Chol-M7	turquoise	0.0417869	0.10263	0.0805701	0.0511443	0.0748231	0.0890843	0.12507	0.216508
RCN2	grey	grey	0.0493797	0.0379138	0.0291834	0.00482262	0.0103193	0.0318104	0.0877892	0.0578285
TSPAN3	Chol-M1	blue	0.0731307	-0.0018648	0.0539929	0.0881913	-0.0022748	-0.0126666	0.0608699	-0.0379505
PEAK1	Chol-M6	brown	-0.0149737	-0.0154874	0.0682766	0.0702901	0.0750279	0.0649531	0.107696	0.0783116
HMG20A	grey	grey	0.0194348	0.0470468	0.0601597	0.0390571	0.0360189	0.0252478	0.108093	0.0798631
TBC1D2B	grey	grey	-0.0099121	-0.0252471	-0.0309036	0.00805229	0.0477042	0.0382604	0.0663514	0.0138169
WDR61	Chol-M1	blue	0.0590366	0.0335424	0.0112836	0.0114228	0.00596092	-0.0074731	0.0560856	0.0162839
IREB2	grey	grey	0.0267259	0.0220892	0.0274325	0.020307	0.028878	0.0439953	0.111068	0.06037
PSMA4	Chol-M1	blue	0.0868617	0.0330529	-0.0089954	0.019137	-0.0211262	-0.0073845	0.047847	-0.0338352
MORF4L1	Chol-M1	blue	0.0962397	0.0453434	0.00158918	0.0287921	0.00720137	-0.0117848	0.0758916	-0.0368722
CTSH	Chol-M1	blue	0.130438	0.0743142	0.0174514	0.0190079	-0.0212016	-0.0153364	0.0591298	-0.0036191
MTHFS	grey	grey	0.0434619	0.0696319	0.0728321	0.0223146	0.0467793	0.0338733	0.0765059	0.0949656
AC015871.7	grey	grey	0.022332	0.0202905	0.0540497	0.0378634	0.0162172	0.00691825	0.0734474	0.0189338
AC015871.1	grey	grey	-0.0053081	0.00385528	0.00727546	-0.0047596	0.0234045	0.010254	0.0511845	0.0483312
ZFAND6	grey	grey	-0.0057837	-0.0043795	0.0293044	0.0173571	0.0509703	0.0520676	0.116377	0.0815065
CTXND1	Chol-M7	turquoise	-0.0056249	0.0815827	0.0811545	0.0308948	0.034582	0.0291694	0.0697855	0.152439
ARNT2	Chol-M7	turquoise	-0.0255141	0.019646	-0.009176	-0.0358802	0.0382857	0.0626188	0.0687256	0.143178
MESD	Chol-M1	blue	0.0601866	0.00781575	-0.0166792	0.0103102	-0.0111866	-0.0286368	0.0235267	-0.0453455
AC104041.1	Chol-M7	turquoise	-0.022588	0.0393055	0.0905916	0.052545	0.023951	0.0384301	0.0718887	0.132611
EFL1	grey	grey	0.0228222	0.0214169	0.0187692	0.0102617	0.0359981	0.0389218	0.0944386	0.0732595
SAXO2	grey	grey	0.0364271	0.0390561	0.0541756	0.0269785	-0.0066634	0.0172193	0.0563468	0.0419221
WHAMM	grey	grey	0.0288635	0.0585847	0.0270343	0.00586105	-0.0009475	0.0180449	0.0547062	0.0441807
HOMER2	Chol-M7	turquoise	0.0662577	0.19076	0.118636	0.0348711	-0.0206214	0.00438807	0.0263	0.207391
AC022558.2	grey	grey	0.0341285	0.113485	0.0901645	0.0603677	-0.020496	-0.0284843	0.0481109	0.0542159
C15orf40	grey	grey	0.0387422	0.0435524	0.0404864	0.0318692	0.00110103	0.0216546	0.0372924	0.0447461
BTBD1	grey	grey	0.00429708	-0.0083006	-0.009176	0.0117969	0.0116148	0.0347345	0.0953966	0.032684
HDGFL3	grey	grey	0.0303708	-0.0117195	0.0235566	0.0385137	0.0168787	0.0265778	0.0539466	0.0149663
WDR73	grey	grey	0.019065	0.0319806	0.0244511	-0.0004311	0.0257045	0.0165777	0.0579659	0.0479329
SEC11A	Chol-M1	blue	0.0593547	0.047052	0.0143825	0.00761461	-0.0008837	0.0129195	0.0699527	0.0214096
AC012291.3	Chol-M7	turquoise	-0.0141539	0.0217628	0.0319938	0.0117075	0.0151374	0.0288142	0.0294167	0.0620182
ZNF592	grey	grey	-0.0102967	0.0282627	0.018222	0.0139351	0.020405	0.0548377	0.0558544	0.0653337
ALPK3	grey	grey	0.0100824	0.0342084	0.0100793	0.000825	-0.0080326	0.00056692	0.0206866	0.0330849
PDE8A	Chol-M7	turquoise	0.0431769	0.12702	0.188779	0.117081	0.0268645	0.0456381	0.0768647	0.198737
AKAP13	Chol-M7	turquoise	-0.0142418	0.0477725	0.0730133	0.0130476	0.082924	0.116373	0.167853	0.225169
AC087286.2	grey	grey	0.0451536	0.0237623	0.0633524	0.0637836	-0.0101011	-0.0106586	0.0675417	-0.0313838
MRPS11	grey	grey	0.0183794	0.016722	-0.0087345	-0.0070403	-0.0175755	0.00207723	0.0446194	0.00330423
DET1	Chol-M7	turquoise	0.00177012	0.031651	0.0430688	0.0291453	0.00185887	0.0300899	0.0419583	0.0649665
ABHD2	grey	grey	0.0209391	0.0600685	0.0802868	0.0344317	0.0437742	0.0813611	0.0777159	0.0838059
PEX11A	grey	grey	0.024005	0.0298263	0.0484021	0.0206443	0.0118437	-0.0135263	0.0192474	0.00219672
ANPEP	Chol-M1	blue	0.100803	0.0633343	0.0706059	0.0316541	0.00180041	-0.0458385	0.0254542	0.00693659
AP3S2	grey	grey	-0.0233232	0.0004523	0.00584157	-0.0005943	0.0435165	0.0450354	0.0731622	0.0726213
ZNF710	Chol-M7	turquoise	-0.0538111	-0.0218671	-0.0303192	-0.0177909	0.0383894	0.0637184	0.0584556	0.0731061
IDH2	Chol-M1	blue	0.0679886	0.0657688	-0.0622006	-0.0698419	0.0052196	0.0228163	0.0436588	0.0376034
SEMA4B	grey	grey	-0.005623	0.0200004	0.0293139	0.00093243	0.0211527	0.0306264	0.0326372	0.0497705
CIB1	Chol-M1	blue	0.0897017	0.00583486	-0.0098145	0.0237	-0.0342917	-0.0581344	-0.0105503	-0.0921749
NGRN	Chol-M1	blue	0.0858082	0.0339093	0.014469	0.0227141	-0.0098761	-0.0333282	0.0406714	-0.0450236
IQGAP1	grey	grey	0.0115973	-0.0440208	0.00896724	0.0192247	0.0406644	0.0427849	0.0979944	0.0049113
CRTC3	Chol-M7	turquoise	-0.0073948	0.0381259	-0.0004135	-0.0245482	0.019602	0.0152529	0.072618	0.0940522
MAN2A2	grey	grey	0.0013855	-0.0028573	-0.0078062	-0.0151766	0.0272392	0.0321361	0.0622075	0.033448
UNC45A	Chol-M1	blue	0.0437855	0.0070328	-0.0169811	-0.0195953	0.00051498	0.00280819	0.0370052	0.00493829
AC104035.1	Chol-M4	yellow	-0.0225923	0.0216254	0.258218	0.23799	0.0385213	0.0439798	0.0880516	0.12017
SLCO3A1	Chol-M7	turquoise	-0.0606747	-0.0183418	0.0274989	-0.0096471	0.0316277	0.0923168	0.0715642	0.17933
FAM174B	grey	grey	0.00155754	0.0200082	0.014742	0.00241008	0.0261007	0.0249428	0.0446948	0.0685586
LINC01578	grey	grey	0.0740606	0.0423728	0.0442183	0.0316281	0.0140714	0.0464564	0.14516	0.0643778
CHD2	grey	grey	0.059505	0.0720285	0.0917204	0.0915733	0.0581237	0.109471	0.14801	0.162881
MCTP2	grey	grey	-0.018668	-0.0632536	0.102678	0.124059	0.0893066	0.0583303	0.173813	0.0360994
AC012409.2	Chol-M4	yellow	0.0525881	0.0641091	0.15988	0.174787	-0.0030611	-0.0184408	0.0986141	0.00474726
NR2F2-AS1	Chol-M7	turquoise	-0.0066555	0.0682312	0.220956	0.155876	0.0237236	0.0508614	0.0925962	0.184481
NR2F2	Chol-M1	blue	0.139014	0.0740504	0.101932	0.114683	-0.0025422	-0.0201084	0.0881733	0.0201366
AC087477.2	Chol-M4	yellow	-0.0098956	-0.0023142	0.164571	0.170273	0.0178545	-0.000576	0.0518868	0.0358914
LINC00923	grey	grey	-0.0272226	-0.0036577	0.04867	0.0332472	0.0442728	0.0380513	0.0786034	0.0476085
IGF1R	Chol-M6	brown	-0.0184809	-0.0198654	0.0557744	0.0576466	0.03246	0.0408831	0.0510058	0.064078
TTC23	grey	grey	0.0213742	0.0355305	0.0424288	0.0224723	0.0247791	0.0345857	0.0808667	0.0674664
LRRC28	Chol-M7	turquoise	-0.0101356	0.035617	0.0494962	0.0311256	0.0702475	0.0704225	0.0945065	0.105712
MEF2A	Chol-M6	brown	-0.0082077	-0.0140486	-0.0033008	0.0100429	0.0664017	0.167606	0.208952	0.114841
ADAMTS17	Chol-M6	brown	-0.0376014	-0.0440428	-0.0633092	-0.0565021	0.0645799	0.108597	0.0651689	0.0607702
LINS1	grey	grey	0.0355449	0.0154006	0.0322386	0.0271894	-0.0025557	0.0320158	0.0894484	0.0319877
ASB7	Chol-M7	turquoise	-0.0233222	0.0157044	0.0130646	-0.002168	0.0571658	0.0199835	0.0372136	0.0587999
LRRK1	Chol-M5	green	-0.0594105	-0.132248	-0.102861	-0.0453164	0.0975746	0.046636	0.0876105	-0.054573
SELENOS	Chol-M1	blue	0.0899922	-0.0107444	-0.037072	0.00465426	0.0225824	-0.0066476	0.0979516	-0.0493459
SNRPA1	grey	grey	0.0326447	0.028973	0.00911982	0.00856415	0.0130382	0.0170933	0.0722088	0.0174045
PCSK6	Chol-M7	turquoise	-0.0449932	0.0785396	-0.0512774	-0.105741	0.0941676	0.098503	0.0259411	0.13712
TM2D3	Chol-M1	blue	0.0597397	0.00875685	0.00999239	0.0141733	0.00716256	0.0006117	0.0679306	-0.0002735
TARSL2	grey	grey	0.0359346	0.0336689	0.0128024	0.0136203	0.00350695	0.00893322	0.0468466	0.0509508
MPG	Chol-M1	blue	0.0691384	0.021163	-0.0055846	0.0151558	-0.0236383	-0.0220683	0.0257846	-0.0563942
NPRL3	grey	grey	0.00351858	0.0225895	0.0179101	-0.0086883	0.015578	0.0173321	0.0508219	0.0483251
LUC7L	grey	grey	-0.016601	-0.0095279	0.00401755	-0.0089134	0.049054	0.0463846	0.103153	0.0738612
FAM234A	grey	grey	0.0316022	0.0386454	-0.0047451	-0.0016248	0.002118	0.015703	0.038376	0.0424527
DECR2	grey	grey	0.0363793	0.0141599	0.0019001	0.0104672	0.0324005	0.0244508	0.0472604	0.0211497
RAB11FIP3	Chol-M7	turquoise	-0.0497057	-0.0078355	-0.0453614	-0.0520431	0.0366661	0.0536266	0.0150951	0.0692626
PIGQ	grey	grey	0.0154953	0.0114678	0.0130017	0.0293248	0.00321338	0.00513617	0.036581	0.00438469
RAB40C	grey	grey	-0.0250299	-0.016264	0.00509524	0.00441146	0.00756647	0.0268749	0.00993021	0.0295827
METTL26	Chol-M1	blue	0.126443	0.0350808	-0.0205378	0.0018372	-0.0328685	-0.0392385	0.0155732	-0.0581217
WDR90	grey	grey	0.00192043	0.0133091	0.00765086	-0.0239476	0.0018044	0.00817991	0.0419039	0.0517251
RHOT2	grey	grey	0.0460972	0.0114064	-0.0025425	-0.0050874	0.0094199	0.0109427	0.0690566	0.0287902
STUB1	Chol-M1	blue	0.121622	0.0241118	-0.0077831	0.0290525	-0.0064432	-0.0386182	0.0295766	-0.0614469
METRN	Chol-M1	blue	0.122198	0.0525131	-0.0013732	0.0195122	-0.0484439	-0.0521809	0.0300002	-0.0548467
ANTKMT	Chol-M1	blue	0.0663983	0.00021288	-0.0019083	0.012571	-0.01753	-0.0384985	0.0375675	-0.0596195
CIAO3	grey	grey	0.0358203	0.0196447	0.0046015	0.00481359	0.00385063	0.00364947	0.0404029	0.0141978
AL023882.1	grey	grey	0.0197842	0.0468449	0.0606984	0.0437399	0.00339444	0.0247154	0.0741552	0.0549406
LMF1	Chol-M7	turquoise	-0.0512758	-0.0115377	0.0292039	-0.0011444	0.0314975	0.0388586	0.0195382	0.0951302
UBE2I	Chol-M1	blue	0.0330007	0.00032924	-0.0119448	-0.0074761	0.00092029	0.00936482	0.0266466	-0.0092529
GNPTG	Chol-M1	blue	0.087852	0.0269335	-0.0062154	0.00865932	0.00201911	0.0114528	0.0700309	-0.0039672
UNKL	grey	grey	0.00507272	0.0212725	0.011375	-0.0045861	-0.0041493	0.0344475	0.0340464	0.0478793
CLCN7	grey	grey	0.0207682	-0.0086886	-0.037196	-0.0221639	0.0277229	0.0395368	0.0482188	0.00140778
TELO2	grey	grey	0.0277391	0.0183468	-0.0024827	-0.0046058	0.0137573	-0.0141376	0.0271258	0.00284795
IFT140	Chol-M7	turquoise	-0.0265746	0.00721309	0.0164771	-0.0082738	0.0186205	0.0272803	0.0280379	0.0643671
CRAMP1	grey	grey	-0.0164981	-0.0183278	0.0132578	-0.0100465	0.0101338	0.00850346	0.0372208	0.0475302
JPT2	grey	grey	0.0291174	0.0521341	0.00559591	-0.0113749	0.00488297	0.00831491	0.0255558	0.0330802
MAPK8IP3	grey	grey	-0.0361699	-0.0143043	0.00315024	0.00730828	0.0423776	0.0492675	0.0512956	0.0516096
NME3	Chol-M1	blue	0.121135	0.0278976	0.00685423	0.0253187	-0.0099281	-0.0326352	0.057026	-0.0523461
MRPS34	Chol-M1	blue	0.097856	0.0199078	-0.0154034	0.0161426	-0.0240697	-0.0352882	0.0374935	-0.0703385
SPSB3	Chol-M1	blue	0.0825173	0.0263499	0.00812741	0.0303567	0.00290378	0.00312131	0.066947	-0.0197287
HAGH	grey	grey	0.0673087	0.0520199	0.0305296	0.0165063	0.0347194	0.022009	0.0709576	0.0343301
FAHD1	Chol-M1	blue	0.0847762	0.0591914	0.0218661	0.00816014	-0.0028517	-0.0237859	0.0412732	6.36e-05
NDUFB10	Chol-M1	blue	0.152437	0.036387	-0.032685	0.00923499	-0.057041	-0.0701693	-0.0142784	-0.125368
RPS2	Chol-M1	blue	0.286939	0.0493846	-0.0567475	0.0210694	-0.113899	-0.160912	-0.0388183	-0.24029
SLC9A3R2	Chol-M1	blue	0.0666094	0.0138601	-0.0505093	-0.0322252	-0.0233741	-0.0241301	-0.0278087	-0.0642474
TSC2	grey	grey	0.0112204	0.0136679	0.0126195	0.00892424	0.0154186	0.00921204	0.00879014	0.0176922
PKD1	grey	grey	-0.0100936	-0.0006414	-0.0107052	0.00499014	0.0233272	0.00980335	0.0378601	0.0241336
PGP	grey	grey	0.0107062	-0.0256762	-0.0315468	-0.005185	0.0305495	0.0124629	0.044041	-0.0432415
ECI1	Chol-M1	blue	0.122112	0.063096	-0.0122723	-0.0010821	-0.0460634	-0.0219105	0.0220222	-0.0386104
RNPS1	Chol-M1	blue	0.0401977	0.00848258	0.00262372	0.0176169	0.0282848	0.0311684	0.0693769	-0.0044516
ATP6V0C	Chol-M1	blue	0.163392	0.0430182	-0.0365874	-0.0183897	-0.0724498	-0.0892965	-0.011152	-0.127865
PDPK1	grey	grey	0.00082726	-0.0158674	-0.0114541	-0.0044288	0.0302287	0.029776	0.0409226	0.0236018
ERVK13-1	grey	grey	-0.010053	0.0415491	0.0392714	0.0197082	-0.0017608	0.0229243	0.036923	0.0572669
SRRM2	grey	grey	0.0862799	0.0319525	0.00167178	0.0261635	0.050978	0.0778189	0.165011	0.0781556
ELOB	Chol-M1	blue	0.22557	0.0696023	-0.0267019	0.014088	-0.0614327	-0.104815	-0.0129668	-0.143554
FLYWCH1	Chol-M7	turquoise	-0.0273803	0.00306418	0.00558975	-0.0005361	0.0301029	0.0281888	0.0398522	0.051938
TNFRSF12A	Chol-M1	blue	0.132193	0.0611013	-0.0138846	-0.0085547	-0.0152185	-0.0232293	0.0657574	-0.0172591
HCFC1R1	Chol-M1	blue	0.0893829	0.0170157	0.00567138	0.038052	-0.0236625	-0.0367972	0.0125964	-0.0528458
BICDL2	grey	grey	0.0127315	0.0228535	0.0460933	0.0118767	-0.0014358	0.00983413	0.0267354	0.0553718
MMP25-AS1	grey	grey	0.053124	0.0150718	0.0299463	0.0371747	0.0145064	0.0101439	0.0694518	0.0009072
IL32	Chol-M1	blue	0.187802	0.0218045	-0.0412066	-0.0033309	-0.027292	-0.0441574	0.0334285	-0.0874384
ZNF213-AS1	grey	grey	0.0365881	0.0188286	0.0428898	0.0339746	0.0262022	0.0260902	0.0545349	0.0141916
ZNF213	grey	grey	0.0473508	0.0240575	0.0302201	0.0348706	0.0242119	0.0164316	0.0752615	0.0180595
ZNF263	grey	grey	0.00306887	-0.0095842	0.0191965	0.0180113	0.0211046	0.0224131	0.048168	0.0350649
ZNF75A	grey	grey	0.034181	0.00348711	0.049954	0.0596347	-0.0006061	-0.0232894	0.0471331	-0.0037526
AC025283.2	grey	grey	0.00397614	0.00381761	0.0323977	0.0347083	0.0333941	0.0269919	0.050813	0.0246808
NAA60	grey	grey	0.0502332	0.00392093	0.0216626	0.0221984	-0.0004854	-0.0001653	0.043337	-0.0040362
CLUAP1	Chol-M1	blue	0.0508805	0.05658	0.0331022	0.0123473	-0.0148134	0.0063522	0.0428699	0.0330018
DNASE1	grey	grey	0.00352706	0.0107137	0.0165423	0.012656	0.0413907	0.0235753	0.065946	0.0510048
TRAP1	Chol-M7	turquoise	-0.0115514	0.0191346	0.0105647	-0.0010958	0.0115073	-0.0050067	0.00581751	0.0630289
CREBBP	Chol-M7	turquoise	-0.0252614	0.0240636	0.0441822	0.00613191	0.0423474	0.0669043	0.0931963	0.171433
ADCY9	Chol-M7	turquoise	-0.0744502	0.0646239	0.0219518	-0.065251	0.0415615	0.0767053	0.0231169	0.242064
PAM16	grey	grey	0.0287784	0.036962	-0.0030122	0.00261469	0.02996	-0.0066197	0.0586488	0.0244943
DNAJA3	grey	grey	0.0417334	0.0391868	-0.0156868	-0.0207526	0.0152521	-0.0171845	0.0338819	0.0216984
NMRAL1	grey	grey	0.0324792	0.0260814	0.0131043	0.0138341	-0.0024191	0.0177976	0.0478809	0.0113232
HMOX2	grey	grey	0.0254444	0.0267643	0.00167803	0.00403943	0.00542011	-0.0152841	0.0418057	0.0115931
MGRN1	grey	grey	-0.0032848	0.0146048	0.0003956	-0.0024282	0.0192201	0.0339579	0.0421218	0.0266875
ANKS3	grey	grey	0.011342	0.0494342	0.0279635	0.0246727	0.0193455	0.0253885	0.0534959	0.071802
GLYR1	grey	grey	0.0135092	-0.002954	0.0180546	0.00942074	0.0380467	0.0237278	0.0582063	0.0452412
UBN1	grey	grey	0.0306407	0.0241905	0.0249818	0.00485444	-0.0067147	0.00541027	0.0562122	0.0259728
PPL	grey	grey	0.0419063	-0.0048572	0.028935	0.0535573	0.00178826	0.00582752	0.069801	0.0291335
METTL22	Chol-M7	turquoise	0.0155722	0.0404171	0.0278363	0.0026204	-0.0013943	0.00722175	0.046306	0.0746757
ABAT	Chol-M7	turquoise	-0.0548122	0.0544223	-0.0134843	-0.0365706	0.0598027	0.0834987	0.0315605	0.109919
PMM2	grey	grey	0.0101152	0.0193631	-0.006467	-0.0149222	0.0320999	0.0520026	0.10926	0.0441824
CARHSP1	Chol-M1	blue	0.0739363	0.0656236	-0.0193978	-0.0329968	-0.0064359	-0.02818	0.0547764	0.0251271
USP7	grey	grey	0.0177123	0.0215333	-0.0132628	-0.0149604	0.0372683	0.00818699	0.0517285	0.0291148
C16orf72	grey	grey	-0.0052927	-0.0064717	-0.0056174	0.00237071	0.0132008	0.0307651	0.0300212	0.0425956
ATF7IP2	Chol-M5	green	-0.0519778	-0.0360184	-0.102495	-0.0762598	0.132579	0.119998	0.078645	0.0291775
EMP2	Chol-M1	blue	0.0503026	0.0720453	-0.0962858	-0.11319	-0.0001924	0.0188271	-0.0127558	0.00056642
CLEC16A	Chol-M6	brown	-0.0501178	-0.0536388	-0.0043034	0.00666747	0.0799793	0.112764	0.089859	0.0754459
LITAF	grey	grey	0.0062282	0.0295856	-0.0088466	-0.0097898	0.0263703	0.0217185	0.0697157	0.0553132
TXNDC11	Chol-M5	green	-0.0304693	-0.0576043	-0.0363365	-0.0146943	0.100276	0.0373351	0.0972923	0.0163286
ZC3H7A	grey	grey	0.017688	0.0135394	0.0249196	0.0185443	0.0372823	0.0554584	0.0978769	0.0553637
RSL1D1	Chol-M1	blue	0.0855863	0.0689862	-0.0069309	0.0004261	0.00020903	0.0171345	0.049219	0.00647617
AC007216.4	grey	grey	0.00825998	0.00968179	0.020783	0.0300571	-0.0020172	0.0106636	0.0547168	0.0367347
GSPT1	grey	grey	0.0278853	0.0265193	0.0138364	0.00704897	0.0377891	0.0248003	0.0908669	0.054094
SNX29	grey	grey	-0.0675726	-0.0670042	-0.0973507	-0.0707176	0.0547752	0.0949822	0.115919	0.0323329
CPPED1	Chol-M7	turquoise	-0.0603618	-0.0402275	-0.0672808	-0.0505145	0.0557167	0.099904	0.0599588	0.0604591
SHISA9	Chol-M7	turquoise	-0.0521073	0.0519494	-0.0621767	-0.118312	0.0434693	0.0867099	0.0198731	0.158548
MRTFB	Chol-M7	turquoise	-0.0092332	0.0984221	0.0965161	0.0271908	0.0632662	0.0720248	0.0971235	0.189525
PARN	Chol-M7	turquoise	-0.029719	0.0122943	0.0260437	0.00074129	0.0483898	0.0447579	0.0834833	0.104933
BFAR	grey	grey	0.0214349	-0.008324	0.0234114	0.0226502	0.0149051	0.0158019	0.0380862	0.0125308
PDXDC1	grey	grey	-0.0033135	0.024245	0.0585122	0.0439425	0.0467838	0.0752872	0.109779	0.0678638
RRN3	grey	grey	0.0177031	-0.0082024	0.0070446	0.0240639	0.0254359	0.00966663	0.0610867	0.0134093
MPV17L	grey	grey	0.0187036	0.0349741	0.0435437	0.0366363	0.00385456	0.0204389	0.0336343	0.033048
BMERB1	grey	grey	-0.0062798	-0.0214201	0.0559318	0.0444225	0.0478198	0.063407	0.0800339	0.002959
MARF1	grey	grey	0.0200362	0.0194265	0.00206886	-0.0130426	0.00870342	0.0191487	0.0368778	0.0579215
FOPNL	grey	grey	0.0289082	0.0493404	0.016458	0.0034341	-0.0086051	0.00641661	0.0256004	0.038108
ABCC1	Chol-M7	turquoise	-0.0553222	0.0127396	-0.0553709	-0.0705891	0.0578569	0.088288	0.0629503	0.123288
ABCC6	grey	grey	0.00608984	0.0749079	0.0190357	-0.0132428	0.0187326	0.0560077	0.0495069	0.0751759
RPS15A	Chol-M1	blue	0.0970599	0.0250974	-0.019756	0.0249001	-0.051156	-0.0698535	-0.0258028	-0.0978625
ARL6IP1	Chol-M1	blue	0.265407	0.0975062	0.0168736	0.0483683	-0.0639811	-0.116418	0.0146136	-0.143863
SMG1	grey	grey	-0.0397395	-0.0293967	0.0319563	0.00620706	0.0512417	0.0896881	0.104999	0.0854831
COQ7	grey	grey	0.0339048	0.0254638	0.0208772	0.0393155	-0.0014902	-0.0191503	0.0287149	-0.0207136
TMC5	Chol-M4	yellow	0.02223	-0.10802	0.266703	0.298261	0.0539738	-0.043817	0.0560323	-0.187643
GDE1	Chol-M4	yellow	-0.0025714	-0.0516125	0.0925083	0.122577	0.0181957	-0.0118323	0.0261673	-0.0789914
CCP110	grey	grey	0.0178584	0.0143367	0.0247253	0.0117759	-0.0041811	-0.002726	0.0505059	0.0270344
VPS35L	Chol-M7	turquoise	-0.019855	-0.0023456	0.0295922	0.00385032	0.0321779	0.0481245	0.0501868	0.0783383
KNOP1	Chol-M1	blue	0.0703259	0.0668446	0.0175709	-0.0005604	0.0006796	0.0322627	0.0602792	0.0439593
IQCK	Chol-M7	turquoise	-0.0010507	0.0627875	0.0684067	0.0201225	0.0146782	0.0361128	0.0662263	0.139292
GPRC5B	Chol-M7	turquoise	0.0516484	0.0497319	0.0514004	0.0423336	-0.0092062	0.0198307	0.0409616	0.0993952
ACSM3	Chol-M7	turquoise	-0.002756	0.0335831	0.0581847	0.00855182	0.0091252	0.0746528	0.0812075	0.200442
ACSM1	grey	grey	0.0361904	0.0299017	0.026457	0.0174184	0.00593541	0.0392847	0.0670303	0.0917463
THUMPD1	grey	grey	0.0642236	0.0449889	0.0415662	0.0352278	0.0172706	0.00771783	0.0810639	0.0398688
ERI2	grey	grey	0.0250378	0.0119787	0.0301715	0.0223831	0.0289537	0.0110421	0.0591431	0.0422456
LYRM1	grey	grey	0.00489382	0.0149042	0.00957838	-0.002618	0.0329803	0.0375485	0.0556097	0.0336905
METTL9	grey	grey	0.0127517	-0.0030731	0.00354625	0.0035883	0.0331323	0.039547	0.0864406	0.0435572
UQCRC2	grey	grey	0.0467227	0.0740456	0.0208583	0.0204584	0.0234882	0.0174069	0.109907	0.0693774
MOSMO	grey	grey	-0.0050744	0.00810504	0.0369349	0.0392135	0.0302725	0.0199903	0.0667461	0.0477449
EEF2K	grey	grey	-0.0271941	-0.0267966	0.00045442	0.00568665	0.0293985	0.0400225	0.0789158	0.0401269
POLR3E	grey	grey	0.0395461	0.0169636	0.028847	0.0280931	0.00663247	0.00930695	0.0495122	0.0255405
AC092338.3	Chol-M1	blue	0.0372052	0.0124485	0.0223379	0.0362217	0.00287527	-0.0164331	0.0383696	-0.0203665
CDR2	Chol-M7	turquoise	-0.0493162	-0.0207189	0.0119229	0.00065192	0.041471	0.0770057	0.0839576	0.0856237
NPIPB5	Chol-M7	turquoise	-0.0446602	-0.0449999	-0.0292498	-0.0373279	0.0309458	0.0425014	0.0254052	0.0526203
USP31	grey	grey	-0.0041299	-0.0004176	0.00640358	-0.0046727	0.0557038	0.0847531	0.0778774	0.0756379
COG7	grey	grey	0.00467419	0.00113942	0.0361474	0.0291549	0.0195845	0.0351458	0.0543848	0.0520234
GGA2	grey	grey	-0.0069864	0.0143704	-0.0278536	-0.0140541	0.0184773	0.0580186	0.0811744	0.043349
NDUFAB1	Chol-M1	blue	0.110272	0.0246789	-0.0076959	-0.002513	-0.0271194	-0.0468803	-0.0139426	-0.0677753
DCTN5	grey	grey	-0.0032828	-0.0104522	0.00664994	0.00808153	0.00596057	0.0201444	0.0417929	0.023684
RBBP6	grey	grey	0.0880121	0.0376724	0.0173138	0.0225621	0.00599557	0.0176178	0.0933186	0.0215319
TNRC6A	Chol-M7	turquoise	0.0258157	0.0685979	0.0696287	0.042293	0.0707161	0.0763594	0.130108	0.170327
AC008731.1	grey	grey	0.0307152	0.0378613	0.0269614	0.0392477	0.00767401	0.0144668	0.0331411	-0.0083403
ARHGAP17	Chol-M5	green	-0.0259218	-0.0615638	-0.0342072	-0.0096089	0.0806142	0.0542869	0.0819046	0.00667727
LCMT1	grey	grey	0.00425023	0.0250949	0.00964861	-0.0167129	0.00505509	0.00575999	0.0512726	0.0699297
NSMCE1	Chol-M1	blue	0.0210665	0.0119655	0.0061778	0.00590659	-0.0235068	-0.0225597	0.0143598	-0.017205
IL4R	Chol-M7	turquoise	-0.02414	0.0182015	-0.0156348	-0.0282712	0.021331	0.0531364	0.0379431	0.0799904
GTF3C1	grey	grey	-0.0120651	-0.0065939	0.00897772	0.00580998	0.0143324	0.0143671	0.0383435	0.0373251
KIAA0556	Chol-M7	turquoise	-0.0294556	0.00641555	0.00876972	-0.0137927	0.0235072	0.0558404	0.0638485	0.0864389
XPO6	grey	grey	-0.0095596	0.0126295	-0.0163027	-0.0116681	0.022352	0.0566097	0.0801734	0.0760526
CLN3	grey	grey	0.0228604	0.000859	-0.0241627	0.00662749	-0.0066954	-0.0148325	0.0226222	-0.02999
SGF29	grey	grey	0.0210543	0.019375	0.0132524	-0.0005924	0.0100494	0.00731366	0.0443694	0.0270991
SULT1A1	grey	grey	0.0466654	0.0579123	0.0055031	0.00302496	0.0344408	0.0316235	0.0858593	0.0392612
ATXN2L	grey	grey	0.0451991	0.0307444	0.0111841	0.0177061	0.0242237	0.0333056	0.104274	0.0425779
TUFM	Chol-M1	blue	0.123485	0.0473601	0.00843362	0.0252732	-0.0090121	-0.0395804	0.0292687	-0.0382479
SH2B1	grey	grey	-0.0236549	0.00789862	-0.0021814	-0.0267966	0.00841844	0.0288305	0.0268211	0.057763
RABEP2	grey	grey	-0.0006492	-0.0025986	0.00880356	0.011154	-0.0029803	0.0223868	0.0590637	0.0307686
NFATC2IP	grey	grey	-0.0383383	-0.0196443	-0.0426862	-0.028437	0.0386732	0.0444464	0.0358091	0.0395661
SPNS1	grey	grey	0.0219254	0.01537	0.00301969	-0.0228674	0.00774254	0.0110673	0.0238806	0.0230917
KIF22	Chol-M1	blue	0.0663387	0.0188954	-0.0066585	0.00260667	0.0421621	-0.00399	0.0461784	-0.0053228
MAZ	Chol-M1	blue	0.0616061	-0.0092594	-0.0039394	0.0041072	-0.0079069	0.0020893	0.0418364	-0.004931
AC009133.1	grey	grey	0.0236387	0.00345238	0.0454459	0.0662885	0.0293474	0.00810749	0.0647061	-0.0195837
PAGR1	Chol-M1	blue	0.0651087	0.0127646	0.026973	0.0354545	-0.0208896	-0.0291997	0.0231988	-0.0523908
MVP	Chol-M1	blue	0.0470009	0.00342186	0.0700757	0.0781435	-0.0075246	7.32e-06	0.0407798	-0.0281285
CDIPT	Chol-M1	blue	0.085341	0.0494719	0.00498639	0.0123926	-0.0260139	-0.0495162	0.0108707	-0.0296109
ASPHD1	grey	grey	0.0359969	0.0144094	0.0317466	0.0352736	-0.0126553	-0.0021633	0.0474343	-0.0010457
KCTD13	grey	grey	0.00982563	0.0152565	0.026885	0.00847617	0.0314478	0.0346039	0.0643	0.053759
TMEM219	Chol-M1	blue	0.102382	0.0258445	0.0143797	0.0568997	-0.0119288	-0.0583508	0.00483654	-0.0873673
INO80E	grey	grey	-0.0083279	-0.0094361	0.00399012	-0.0141053	0.0361874	0.0391995	0.0454084	0.0377943
PPP4C	Chol-M1	blue	0.0720873	0.012677	-0.0193131	0.0179116	-0.0229412	-0.0389027	0.00829406	-0.0555909
YPEL3	Chol-M1	blue	0.0993153	0.0321124	0.02407	0.0180438	-0.0356722	-0.0274484	0.0355711	-0.0213441
CD2BP2	Chol-M1	blue	0.0795109	0.0306974	0.014978	0.0218121	-0.0118731	-0.0289172	0.0233308	-0.0201648
SEPHS2	Chol-M1	blue	0.140233	0.0552041	-0.0083918	0.00075479	-0.032299	-0.0490855	0.0162482	-0.0773952
ZNF785	Chol-M7	turquoise	0.00525578	0.0165735	0.0172961	0.00469287	0.0346433	0.015148	0.0382081	0.0620814
FBRS	grey	grey	0.0416972	0.0174123	-0.0124698	-0.002066	0.0150842	0.0271652	0.0520203	0.0317828
SRCAP	grey	grey	0.0186547	0.00811006	-0.0156051	-0.010089	0.019745	0.0390708	0.0495568	0.030405
RNF40	grey	grey	0.0185519	0.0322284	0.00330404	-0.0052585	-0.008419	0.0181956	0.0415198	0.0320341
BCL7C	Chol-M1	blue	0.0361974	0.0265172	0.0143427	-0.0072602	-0.0118933	0.00350093	0.0178242	0.0133528
MIR762HG	grey	grey	0.031101	0.00441485	0.0268369	0.0258129	-0.0010272	0.0023297	0.054249	0.00236759
STX4	Chol-M1	blue	0.0543062	-0.0093606	-0.0269142	0.00136457	-0.0118093	0.0199721	0.0499577	-0.0143962
VKORC1	Chol-M1	blue	0.143887	0.0777125	-0.0287572	-0.0023139	-0.0546266	-0.0846439	-0.0035813	-0.0984012
KAT8	grey	grey	0.006788	-0.0073633	-0.0135805	-0.0003944	-7.61e-05	0.00067472	0.00832301	-0.0072841
PRSS8	Chol-M1	blue	0.0794739	0.0408473	-0.0034515	0.0215641	-0.0149786	-0.036112	0.00525576	-0.0463212
FUS	Chol-M1	blue	0.120746	0.0708969	0.0473088	0.071132	0.0305047	0.0558321	0.191601	0.0570567
C16orf58	grey	grey	0.0364999	0.0254648	-0.0023752	0.00409072	0.00792964	0.00592302	0.0429228	0.0102048
ZNF720	grey	grey	-0.0028032	0.0313654	0.00449792	0.00191764	0.0307802	0.0340766	0.0680152	0.0592413
ZNF267	grey	grey	0.0328862	-0.0067206	0.0266066	0.0430578	0.0299824	0.0297431	0.0930313	0.00572549
VPS35	Chol-M1	blue	0.0669779	0.0282026	-0.009646	0.0043067	-0.0022519	0.00375108	0.0600456	-0.0131826
DNAJA2	Chol-M1	blue	0.0455791	0.0344428	0.0104698	0.00588148	0.0190794	0.00010405	0.0407705	0.0119221
ITFG1	Chol-M7	turquoise	-0.017295	0.0196113	0.0564587	0.0234099	0.0733989	0.0973373	0.161209	0.167142
PHKB	grey	grey	0.00744111	0.0095072	0.0251819	0.04347	0.0389563	0.0846238	0.148014	0.0790482
LONP2	grey	grey	0.023506	0.0735855	0.0418672	-0.0371329	0.0513741	0.0743575	0.114889	0.136632
SIAH1	grey	grey	0.0212101	0.0566055	-0.0007473	-0.0133988	0.0109841	0.0337031	0.0634482	0.0492244
N4BP1	grey	grey	0.0214118	0.0365718	-0.0003499	-0.0193993	0.0313559	0.045841	0.0978152	0.106217
TENT4B	Chol-M7	turquoise	-0.0133482	0.00711103	-0.0024009	-0.0195227	0.0222319	0.0370927	0.0627962	0.0778952
BRD7	grey	grey	0.0794064	0.0285541	0.0131265	0.0183359	-0.0092019	0.0269634	0.108386	0.0219424
CYLD	grey	grey	0.0181438	0.0224931	-0.0108548	-0.0126994	0.0224059	0.0230125	0.0874922	0.0411945
AC087564.1	Chol-M7	turquoise	-0.0016052	0.105619	-0.0478449	-0.106423	0.00389956	0.0196255	-0.008147	0.12929
TOX3	Chol-M4	yellow	0.0293227	0.00665148	0.27532	0.26884	0.0234159	0.00152499	0.0819118	0.0325748
CHD9	grey	grey	0.0194927	-9.17e-06	0.0965428	0.120623	0.0498461	0.0788224	0.194858	0.108238
RBL2	grey	grey	0.0120935	0.0467753	0.032301	0.0168615	0.0185709	0.0425172	0.095333	0.0699293
AKTIP	grey	grey	0.0304426	0.0246732	-0.0223591	-0.0067917	0.0111283	0.00016952	0.0172366	0.00398234
RPGRIP1L	grey	grey	0.0275763	0.0396267	0.0520614	0.0392302	0.0286563	0.0217178	0.0589811	0.0706572
FTO	Chol-M7	turquoise	-0.0240059	0.0577829	0.0237921	-0.0085797	0.0490615	0.101841	0.118415	0.194365
AMFR	grey	grey	0.0355147	0.0473008	0.0134047	-0.0091745	0.0397304	0.0235308	0.0648011	0.056856
NUDT21	grey	grey	0.0407197	0.0443869	0.0205043	-0.0002083	0.0201973	0.0421737	0.0845244	0.0434013
BBS2	grey	grey	-0.0039104	0.0233642	0.0294358	0.0273341	0.00802733	0.0253146	0.0533696	0.0368894
MT2A	Chol-M1	blue	0.102574	0.0257764	-0.040038	-0.0093696	0.00785352	0.00581486	0.0250684	-0.0387021
MT1E	Chol-M1	blue	0.127737	0.0646349	-0.0404362	0.0152914	-0.0531139	-0.0701517	-0.0194911	-0.114697
NUP93	grey	grey	-0.0066363	-0.0007255	-0.0112721	-0.0094557	0.0277832	0.0536924	0.0622673	0.0387667
HERPUD1	Chol-M1	blue	0.0689339	-0.054254	-0.0908084	-0.0458171	0.0215081	0.0002636	0.0983757	-0.0955439
NLRC5	Chol-M5	green	-0.0139535	-0.0731794	-0.0301329	-0.0032201	0.0872326	0.0573608	0.0853322	0.00565459
FAM192A	grey	grey	0.0262683	0.0219381	0.00752357	-0.0002686	0.00807788	0.00983721	0.0844748	0.0406517
RSPRY1	grey	grey	-0.0006187	0.0419705	0.0359637	0.0344573	0.0489501	0.0294536	0.0807112	0.0681551
ARL2BP	Chol-M1	blue	0.0669777	0.0478281	0.0347833	0.0365295	-0.0113602	-0.0078016	0.0571193	-0.0114557
PLLP	grey	grey	0.00972238	0.00755043	0.0547264	0.0418222	-0.001797	-0.0324693	0.00524701	-0.0011673
CIAPIN1	grey	grey	0.015605	0.0270553	-0.0121543	-0.01759	0.00909537	0.0342358	0.0419913	0.0378603
COQ9	grey	grey	0.0548399	0.0550978	-0.0089715	-0.022485	0.0132086	0.0204422	0.0656572	0.0578709
POLR2C	Chol-M1	blue	0.0798319	0.0298543	0.00919526	0.0248556	-0.0113146	-0.0113634	0.0329854	-0.0314876
KIFC3	Chol-M7	turquoise	0.0644954	0.229629	-0.001573	-0.109219	0.0201005	0.101847	0.0438747	0.329341
AC092118.1	Chol-M7	turquoise	-0.009994	0.0523627	-0.0187573	-0.0602442	-0.0007289	0.0442061	0.0189938	0.129567
MMP15	Chol-M1	blue	0.0871185	0.0740192	-0.0104981	-0.0275923	-0.0335858	-0.0157738	-0.0033128	0.0269154
CSNK2A2	grey	grey	0.0265006	0.0362029	0.018192	0.0191207	-0.0074578	0.030002	0.0553018	0.0472056
CNOT1	grey	grey	0.0157428	0.01931	0.0454358	0.0291474	0.0457901	0.0561303	0.128734	0.0964102
TK2	grey	grey	-0.0052683	0.012474	-0.009482	-0.0131342	0.00403936	0.0188025	0.0617714	0.0213217
CKLF	grey	grey	0.0331304	-0.0192935	0.0166091	0.0273728	0.0156957	0.01475	0.0965242	-0.0205404
CMTM4	Chol-M7	turquoise	-0.0227146	0.0281232	0.0112143	-0.0072614	0.0086963	0.0174876	0.0488018	0.0991759
DYNC1LI2	grey	grey	0.0107601	0.0250605	0.0221426	0.00644285	0.0265737	0.0188976	0.0573935	0.0606903
NAE1	grey	grey	0.0299592	0.0100622	0.0094925	0.00775843	-0.005603	0.010005	0.0541573	0.0212644
CIAO2B	Chol-M1	blue	0.108552	0.0269262	-0.0054971	0.0253808	-0.0177059	-0.0314865	0.0261621	-0.0610591
CBFB	Chol-M7	turquoise	-0.0006848	0.0306007	0.0385974	0.0135106	0.0383733	0.0282259	0.0825058	0.0989338
C16orf70	grey	grey	-0.0070289	0.0115034	-0.002224	-0.0212482	0.0512574	0.069189	0.0413619	0.043237
NOL3	grey	grey	0.0202494	0.0512551	0.00403487	0.00034429	0.00623237	0.0124219	0.0412938	0.0354172
KIAA0895L	grey	grey	-0.0076486	0.0427089	-0.0026231	-0.0030855	0.0256696	0.0269567	0.0672693	0.0386058
TMEM208	Chol-M1	blue	0.103477	0.018821	-0.0164532	0.00951321	-0.0319948	-0.0302135	0.025101	-0.0642271
LRRC36	grey	grey	0.00488163	0.00660823	0.086558	0.0957403	-0.0204895	-0.0335009	0.0305685	-0.0082264
ZDHHC1	grey	grey	0.0158036	0.0352227	0.0191729	0.0136014	-0.0061295	0.028172	0.0400068	0.0365149
AC009061.2	grey	grey	-0.0192382	0.0113625	-0.0006589	0.0104999	0.0274155	0.0288245	0.0435553	0.0565434
CTCF	grey	grey	0.00438767	-0.0142297	0.0104166	0.00195372	0.0206225	0.0191974	0.0534243	0.0500787
ENKD1	Chol-M1	blue	0.0479348	0.037641	-0.0031065	0.00554771	-0.0100151	-0.021948	0.0183776	0.0147886
GFOD2	grey	grey	-0.0029745	0.00702542	0.0126262	0.0066442	0.0361786	0.0328893	0.0548098	0.0648912
RANBP10	Chol-M7	turquoise	-0.0392135	-0.0089303	0.00164619	-0.0217309	0.028545	0.0625439	0.0338827	0.0902932
CENPT	grey	grey	0.0382406	0.0193212	0.00024132	0.00939223	-0.0121256	0.00103449	0.0508186	-0.0018971
PSMB10	Chol-M1	blue	0.0982313	-0.0143056	0.0236558	0.0610973	-0.0148661	-0.0312528	0.0490658	-0.0904412
NFATC3	Chol-M6	brown	-0.0243307	-0.0407593	-0.00926	0.0308374	0.080096	0.0931368	0.104757	0.0686035
PRMT7	grey	grey	-0.004195	0.0188767	0.0158586	0.00060342	0.0202975	0.0431661	0.0683705	0.0736561
SMPD3	grey	grey	0.0229568	-0.0212461	0.128822	0.15536	2.54e-05	-0.007143	0.069403	0.0230036
ZFP90	grey	grey	0.0307092	0.0258642	0.00872095	0.0153067	-0.0041252	0.0166227	0.0466065	0.0360436
CDH1	Chol-M7	turquoise	0.0414103	0.10174	0.0497506	-0.0221214	-0.0029429	0.0469166	0.040415	0.176573
TANGO6	Chol-M7	turquoise	-0.0448429	-0.003826	0.0105398	-0.0028044	0.0376912	0.0463461	0.0485777	0.0979709
UTP4	grey	grey	0.00244973	0.00646153	-0.036822	-0.0236831	0.0148613	0.0254177	0.0363088	0.0321362
SNTB2	grey	grey	0.0174358	0.00435374	0.00176175	0.00874473	0.0155493	0.0239951	0.062579	0.0357898
VPS4A	Chol-M1	blue	0.0257826	0.00528739	-0.0016941	-0.0011305	-0.0016804	0.00683862	0.0521971	-0.0064755
TERF2	grey	grey	-0.0047356	0.0264725	0.0142737	0.0083098	0.0126302	0.0209057	0.0531307	0.0505875
CYB5B	grey	grey	0.03476	0.021776	0.0374246	0.0344259	0.0227654	0.00174422	0.0838771	0.0458224
NFAT5	Chol-M7	turquoise	0.041384	0.0791478	0.0913575	0.0837506	0.0970076	0.131565	0.162687	0.236491
WWP2	grey	grey	-0.0083838	-0.0035353	0.0446075	0.0118669	0.0467544	0.052991	0.0883453	0.0816635
PDPR	grey	grey	-0.0009208	-0.0144445	-0.0010504	0.0026149	0.0222181	0.00848716	0.0192113	0.018478
EXOSC6	grey	grey	0.0295243	0.00892655	0.00017166	-0.009249	0.00764994	0.00600961	0.0150548	0.00987358
AARS	grey	grey	0.0255137	-0.0170286	-0.0214528	-0.008357	0.00764851	0.0196366	0.0465955	0.00175964
DDX19B	grey	grey	-0.014129	-0.0267995	0.00022847	0.00437935	0.0173287	0.0186914	0.00951274	0.0196873
DDX19A	grey	grey	0.00503208	-0.001119	-0.0227289	-0.0149357	0.0316886	0.0212076	0.0383536	0.0311986
ST3GAL2	Chol-M5	green	-0.0502921	-0.0509982	-0.0475661	-0.0280588	0.0599322	0.030707	0.0518701	0.00173819
FCSK	grey	grey	0.00143135	-0.0081649	0.014331	0.00269968	0.0103652	0.00693067	0.0400933	0.0216661
COG4	grey	grey	-0.0003918	-0.0066241	0.0295265	0.0243529	0.0224626	0.0355852	0.0717295	0.0429515
SF3B3	grey	grey	0.0229968	0.0230801	0.0182215	-0.0005178	0.040426	0.0397298	0.0728429	0.0566412
MTSS2	grey	grey	0.011952	0.0469868	-0.0236142	-0.0539193	0.0520202	0.0508674	0.0383954	0.068254
VAC14	grey	grey	-0.0249565	-0.0372765	-0.0285757	-0.0275542	0.0101495	0.0463948	0.0445649	0.027504
HYDIN	Chol-M7	turquoise	-0.0140999	0.0574458	0.0357538	-0.0140399	0.0155174	0.0487923	0.0664331	0.16701
CMTR2	grey	grey	0.0236702	0.0296351	0.0151229	0.0143944	-0.0170266	0.0251458	0.06088	0.0318374
ZNF19	grey	grey	0.0211554	0.168246	0.0816125	0.0148213	-0.0403797	0.0102248	0.0792733	0.136893
CHST4	Chol-M1	blue	0.105049	0.178148	0.00136174	-0.0598751	-0.0700992	-0.0521283	-0.0012867	0.0609891
MARVELD3	Chol-M2	red	0.0552525	0.104029	-0.0093915	-0.0153025	-0.0186127	-0.0016041	0.0128865	0.0371584
PHLPP2	Chol-M6	brown	0.00182866	-0.0559128	-0.0540203	-0.0170055	0.0389753	0.0924658	0.0773049	0.00249197
AP1G1	Chol-M7	turquoise	-0.0024109	-0.0113747	0.0302428	0.0162245	0.022815	0.0240437	0.0641487	0.0679573
IST1	grey	grey	-0.0271496	0.00775147	0.000818	0.00514167	0.0276259	0.00322306	0.0306177	0.0163964
ZNF821	grey	grey	-0.0028602	0.0220111	0.019179	0.0110356	0.00051791	0.0175624	0.0356104	0.0345369
DHX38	grey	grey	0.0370141	0.00701741	0.00692551	0.00113854	0.0107611	0.0110335	0.0440598	0.0145467
LINC01572	Chol-M7	turquoise	-0.0097777	0.0317335	0.034753	0.0134459	0.0325531	0.0425481	0.0482494	0.0830547
AC004943.2	Chol-M7	turquoise	-0.0154065	0.0153269	0.0313343	-0.0057762	0.0161655	0.0149572	0.0471872	0.0820966
ZFHX3	Chol-M7	turquoise	-0.0503238	0.0449316	0.0247221	-0.0287158	0.0404436	0.0643832	0.0591113	0.169335
PSMD7	Chol-M1	blue	0.0813114	0.0109422	0.00451466	0.0255802	-0.0007496	-0.0052306	0.069012	-0.0171572
AC009120.2	Chol-M7	turquoise	-0.0700978	-0.0176715	-0.011516	-0.0265187	0.0415742	0.0341003	0.0255453	0.0776905
NPIPB15	grey	grey	-0.0110632	-0.0065578	0.00192322	-0.0078863	0.0269163	0.0428476	0.0221391	0.0261849
GLG1	grey	grey	0.0217907	0.0166903	0.0686389	0.0575309	0.0585056	0.0443813	0.115008	0.0745912
RFWD3	grey	grey	0.003623	0.0114639	0.0199782	0.0193437	0.00954146	0.0507171	0.0611343	0.0482127
WDR59	Chol-M7	turquoise	-0.0013117	0.0599199	0.0728249	0.0266856	0.0242965	0.0389277	0.0791658	0.117388
ZNRF1	Chol-M7	turquoise	-0.0238046	0.0408936	0.0286433	0.0092054	0.0386634	0.043542	0.0335511	0.0858589
BCAR1	grey	grey	-0.0058881	0.00254441	-0.0195646	-0.0305275	0.00854448	0.0135578	0.0259963	0.0137497
CFDP1	Chol-M7	turquoise	0.0125593	0.0761854	0.033779	-0.0012743	0.00459271	0.0522752	0.0726224	0.115389
TMEM170A	grey	grey	0.0351998	0.0204432	0.0259764	0.0221176	0.015628	-0.0021311	0.0474524	0.0299079
GABARAPL2	Chol-M1	blue	0.125997	0.0534384	-0.0187655	0.0103362	-0.0427728	-0.0530744	0.00368447	-0.0834284
KARS	grey	grey	0.0421805	0.00636234	-0.0033137	0.00415827	0.00228855	0.00342856	0.0390366	-0.004357
TERF2IP	Chol-M1	blue	0.0557178	0.0152058	0.0215852	0.0348829	0.00991691	0.0115054	0.0772522	-0.0025156
MON1B	grey	grey	0.0181377	-0.0078809	-0.0069983	0.00276156	0.029599	0.00575331	0.0591009	-0.0039829
VAT1L	grey	grey	0.0197115	0.055215	0.0418999	0.0461419	0.0257158	-0.0094323	0.0446843	0.0248679
WWOX	Chol-M7	turquoise	-0.069458	0.0160438	0.0789097	0.0485899	0.101176	0.132961	0.114438	0.221903
MAF	grey	grey	0.0301748	0.0147975	-0.0170448	-0.0208502	-0.0182967	-0.0014082	-0.0028888	0.0109505
CDYL2	Chol-M7	turquoise	-0.0041617	0.059446	-0.0061583	-0.0341831	0.0468275	0.060746	0.040128	0.107964
CMC2	grey	grey	0.0350381	0.0310744	0.0300956	0.0244817	0.0249301	0.0263635	0.0826748	0.0645953
GCSH	grey	grey	0.040693	0.0515207	0.0481999	0.0359514	0.0274464	0.0264278	0.0735114	0.0303172
GAN	grey	grey	-0.0110677	-0.0040841	0.0117218	0.00346715	0.0334835	0.0360654	0.0502262	0.0414973
CMIP	Chol-M7	turquoise	-0.0953762	0.0080647	0.0404649	-0.003226	0.0501771	0.0899122	0.0551068	0.145447
PLCG2	Chol-M7	turquoise	-0.122057	-0.103621	-0.0845705	-0.0686256	0.062566	0.0868433	0.0410925	0.0515416
HSD17B2	Chol-M7	turquoise	0.0366431	0.239214	-0.0223975	-0.166697	0.00030609	0.0426194	0.0426492	0.272863
AC092142.1	grey	grey	0.031636	0.160474	0.0260146	-0.0591338	0.0062305	0.0247805	0.077564	0.139392
MPHOSPH6	grey	grey	0.014161	0.0194889	0.0192002	0.0246453	0.0188395	0.0343223	0.0704348	0.0461075
HSBP1	Chol-M1	blue	0.0966063	0.0486905	0.0142829	0.0339174	-0.0151023	-0.0195837	0.0306799	-0.0319436
MLYCD	grey	grey	-0.0262616	0.0219757	-0.0032169	-0.0151208	0.0283062	0.0135642	0.0108656	0.0388496
MBTPS1	grey	grey	0.0506464	0.0548462	0.0454852	0.0223	0.0180361	0.0431731	0.0966549	0.0578143
TAF1C	grey	grey	0.0178363	-0.003756	0.00785171	0.00111299	0.0227557	-0.0023327	0.0325576	0.0255158
ATP2C2	grey	grey	-0.022555	0.0469314	0.0420924	0.0111846	0.0183451	0.0328608	0.0257207	0.0666328
KLHL36	grey	grey	0.0183529	0.0301909	-0.0218944	-0.0408333	-0.0299287	0.0224767	0.0169573	0.0550208
USP10	grey	grey	0.00720344	0.0350972	-0.0137526	-0.0257223	0.0491355	0.0346203	0.0613565	0.0838588
ZDHHC7	grey	grey	0.00503195	0.0186759	-0.0066019	-0.0194013	0.0130279	0.0378591	0.0668149	0.0560344
GSE1	grey	grey	-0.0821556	-0.0602078	-0.0671179	-0.0546958	0.0762468	0.0636114	0.0415606	0.0411615
COX4I1	Chol-M1	blue	0.239379	0.0674369	-0.0374775	0.00503901	-0.0964114	-0.136426	-0.0278377	-0.163917
MTHFSD	grey	grey	0.00349275	0.0251731	0.0127766	0.00671307	0.0208602	0.0215408	0.0602881	0.0482632
FBXO31	grey	grey	0.0169034	-0.0129231	-0.016978	-0.0109243	0.0412771	0.0370932	0.0511855	0.0254632
MAP1LC3B	Chol-M1	blue	0.0737141	0.0371375	0.0384858	0.0457057	-0.0116113	-0.0048463	0.0664172	-0.0155476
ZCCHC14	Chol-M7	turquoise	-0.0299367	0.0295835	0.0131421	-0.026492	0.0260458	0.0584616	0.0411865	0.0968857
KLHDC4	grey	grey	-0.0164221	0.0173192	0.0177026	-0.0182905	0.0227948	0.0204431	0.042341	0.0629225
BANP	Chol-M7	turquoise	-0.0310179	-0.0092452	0.00048859	0.00289959	0.0287088	0.0428172	0.0536994	0.0636637
ZFPM1	grey	grey	-0.0220891	-0.0218944	0.048933	0.0303768	0.00992432	0.00482532	0.0145319	0.00758047
ZC3H18	grey	grey	0.00245812	0.00696416	-0.0042282	-0.003794	0.0222374	0.0247735	0.0346407	0.0457965
CYBA	Chol-M1	blue	0.213825	0.0602445	-0.0739264	-0.0206425	-0.0520796	-0.0797347	0.0303435	-0.119348
PIEZO1	grey	grey	-0.0057754	-0.0139197	-0.0117003	-0.0276604	0.0287011	0.0283428	0.0271912	0.0460136
APRT	Chol-M1	blue	0.161472	0.0545255	-0.0395079	-0.002875	-0.076187	-0.0916055	-0.0131993	-0.122526
ACSF3	grey	grey	-0.0157584	-0.0402314	-0.0048086	-0.0126284	-0.0011437	0.0423118	0.0547377	0.0334074
ANKRD11	Chol-M7	turquoise	-0.0604447	-0.040942	-0.0016747	-0.0222515	0.0278469	0.0669355	0.0625199	0.100863
SPG7	Chol-M7	turquoise	-0.0145096	0.0165983	-0.0007427	-0.0060858	0.0294251	0.0167762	0.0438559	0.0752982
RPL13	Chol-M1	blue	0.297836	0.0403573	-0.0810877	-0.0074092	-0.127713	-0.181966	-0.0946829	-0.26146
CHMP1A	grey	grey	0.0291887	0.00138802	-0.0061323	-0.0010375	0.00220147	0.00571656	0.0254803	0.0119468
SPATA33	grey	grey	0.0373211	0.0495654	0.0210116	0.0109061	0.00209241	0.0159997	0.0387553	0.00968044
CDK10	grey	grey	0.023127	0.0315654	-0.0131534	-0.0265888	-0.0068233	-0.0302893	0.00718025	0.0114193
VPS9D1	grey	grey	-0.0066333	0.0109703	-0.0152733	-0.0028392	0.00404328	0.0177804	0.0368463	0.0255531
ZNF276	grey	grey	-0.001417	0.0306391	-0.0022115	0.0114828	0.0184687	0.0462194	0.0627071	0.0591105
SPIRE2	grey	grey	0.00821132	0.00205891	0.0678825	0.0454259	0.0169873	0.00125632	0.0460052	0.0169046
TCF25	grey	grey	0.0213286	-0.0163576	-0.0093825	-0.006516	0.0340857	0.0232191	0.0831749	0.00941848
GAS8	Chol-M2	red	0.0522264	0.143657	0.0110527	-0.0056862	-0.0211054	-0.0082957	0.0283662	0.0596993
RPH3AL	Chol-M7	turquoise	-0.0250254	0.0251911	0.0331796	0.00893181	0.0203999	0.0280655	0.0123387	0.0778183
AC129507.2	grey	grey	0.0140271	0.00695566	0.0321407	0.0127695	-0.0161603	-0.0270172	-0.0110876	-0.0029962
C17orf97	Chol-M1	blue	0.0479367	0.0246464	0.00995824	0.00023077	-0.0041586	-0.0160966	0.0378906	0.0057596
VPS53	Chol-M7	turquoise	-0.0423695	-0.0057984	-0.0034763	-0.0170604	0.0386826	0.0581143	0.0832284	0.084129
GLOD4	Chol-M1	blue	0.0683315	0.0248664	0.0205546	0.0258143	-0.0084486	-0.0303807	0.0268986	-0.0328347
NXN	Chol-M7	turquoise	-0.0543439	0.00719391	-0.0637595	-0.118961	0.0508818	0.0758723	0.0283835	0.151831
ABR	grey	grey	-0.0464983	-0.0972805	-0.0212195	0.0188274	0.0396766	0.0616656	0.0840388	-0.0175309
YWHAE	grey	grey	0.0370861	0.0253522	0.0337216	0.0189783	0.0188239	0.0257928	0.083067	0.0400783
CRK	grey	grey	0.0147448	0.00568139	-0.0111286	-0.0010409	0.0505413	0.0300951	0.0476141	0.0366978
MYO1C	grey	grey	0.0347506	0.00020913	0.00947731	0.0139607	-0.0082324	0.00611662	0.0484419	0.0183074
PITPNA	grey	grey	-0.0317167	-0.0451563	-0.0137972	-0.0240459	0.038352	0.0380662	0.0355131	0.0393554
PRPF8	Chol-M1	blue	0.0733949	0.0279079	0.0160936	0.0202138	0.0378462	0.0269242	0.0896656	0.00502671
SMYD4	grey	grey	0.00266861	0.0179297	0.00691	0.00965751	0.00848105	0.0161455	0.0544292	0.0488419
RPA1	Chol-M7	turquoise	-0.034223	0.00875186	0.0289344	0.00696858	0.0162911	0.0403657	0.0331692	0.0617818
RTN4RL1	Chol-M7	turquoise	-0.009101	0.00628581	0.0142569	-0.019594	0.00667015	0.0165233	0.0012552	0.0501132
SMG6	Chol-M7	turquoise	-0.0464576	-0.0099071	0.0172292	-0.0018834	0.0428432	0.0606164	0.0811079	0.115404
SGSM2	grey	grey	-0.0018354	0.0322558	-0.0077906	-0.015393	0.0195372	0.0121758	0.0349047	0.0494142
METTL16	grey	grey	0.0157549	0.0309354	0.042999	0.0195485	0.011144	0.0124759	0.0527249	0.0477951
PAFAH1B1	Chol-M7	turquoise	-0.0042684	-0.0067194	0.0275613	0.00496954	0.0518378	0.086483	0.120969	0.119523
CLUH	Chol-M7	turquoise	0.0230518	0.0363522	-0.0070023	-0.0479394	-0.0153764	0.0331174	0.00420267	0.0603044
RAP1GAP2	Chol-M7	turquoise	-0.0499052	-0.0612001	0.0158917	0.00385792	0.0418426	0.0602762	0.0635492	0.0684389
TRPV1	Chol-M7	turquoise	-0.0295908	0.0223169	-0.000899	-0.0198304	0.0411701	0.0642624	0.0291475	0.0756996
SHPK	grey	grey	-0.0178871	0.00390774	-0.0021848	-0.0034789	0.0296393	0.0290578	0.0386491	0.0380122
CTNS	grey	grey	0.0178055	0.0205613	0.0172551	0.0252682	0.00871509	0.0169057	0.0433127	0.0182112
NCBP3	grey	grey	0.0138159	0.00428066	0.00275299	-0.0129231	0.0523439	0.0182406	0.0816959	0.0648259
ZZEF1	grey	grey	-0.0247939	-0.0408278	-0.0186221	-0.0289801	0.0609573	0.0533325	0.0716537	0.0498827
CYB5D2	grey	grey	0.0189227	0.0288403	0.0275433	0.0139001	0.012352	-0.0001134	0.0436525	0.00201321
ANKFY1	Chol-M7	turquoise	-0.0336895	-0.007363	-0.0039265	-0.010988	0.0299511	0.0519456	0.0481365	0.0737988
UBE2G1	grey	grey	-0.013213	-0.0341134	0.00643198	-0.0050236	0.0404542	0.0447096	0.107155	0.0697161
SPNS2	grey	grey	0.0158869	0.00550455	0.0583747	0.0327935	0.00906412	0.0190324	0.0475674	0.0536664
MED11	Chol-M1	blue	0.0577543	0.0119894	-0.0017538	0.0377988	-0.0011123	-0.0011208	0.0412128	-0.0332408
PSMB6	Chol-M1	blue	0.142234	0.0340551	-0.0331936	-0.0106611	-0.0698093	-0.0900652	-0.017868	-0.130746
MINK1	Chol-M7	turquoise	-0.0214101	-0.0056532	0.0160535	2.94e-06	0.0473409	0.0381484	0.0399721	0.0599984
RNF167	Chol-M1	blue	0.0819271	0.0249873	0.0244479	0.0372041	-0.036151	-0.0288796	0.0281361	-0.0472509
PFN1	Chol-M1	blue	0.251256	0.0524522	-0.0630139	0.0101501	-0.107243	-0.154639	-0.0455775	-0.231109
SPAG7	Chol-M1	blue	0.0733685	0.0409778	-0.006172	0.0146181	-0.0296886	-0.0137071	0.0158658	-0.047119
CAMTA2	grey	grey	-0.0115688	-0.0169362	-0.0308037	-0.0153566	0.027754	0.0270222	0.0193573	0.0110758
ZNF594	grey	grey	0.0122103	0.00553732	0.0336118	0.0273768	0.00390645	0.0091511	0.0345841	0.0191636
AC087500.1	grey	grey	-0.0074945	-0.014504	0.0170735	0.0181321	0.0102164	0.0148214	0.0314158	0.0232738
RABEP1	Chol-M7	turquoise	-0.0121955	0.00254207	0.00300895	-0.0018762	0.0434435	0.0685762	0.104187	0.0976957
NUP88	grey	grey	-0.0133862	-0.0058662	0.0429267	0.0297527	0.0128296	0.0273662	0.056215	0.0461652
RPAIN	Chol-M1	blue	0.0681142	0.0575908	0.00420705	0.00976875	0.0228932	0.0298918	0.0653779	0.0188465
C1QBP	Chol-M1	blue	0.112025	0.0140731	-0.014563	0.0119121	-0.0454821	-0.0879466	-0.0096266	-0.0934724
DHX33	grey	grey	-0.0071919	0.0103633	-0.0066098	-0.0040556	0.00670364	0.00725187	0.0470044	0.0312346
DERL2	Chol-M1	blue	0.0500469	-0.0020316	0.00777144	0.0179299	-0.0091883	-0.0082726	0.0557908	-0.0154542
KIAA0753	Chol-M7	turquoise	-0.0050968	0.0202402	0.0583725	0.0397809	0.0215415	0.0236761	0.0512354	0.0755297
MED31	Chol-M1	blue	0.0651995	0.0334644	0.0209649	0.011785	-0.0114926	-0.0133961	0.0436502	0.00107017
XAF1	grey	grey	-0.0792352	-0.155671	-0.101044	-0.0463953	0.0706221	0.0255588	-0.0292704	-0.108894
ALOX12-AS1	grey	grey	0.0451708	0.0258857	0.0263314	0.0343343	0.0144307	0.0389545	0.11937	0.0424179
RNASEK	Chol-M1	blue	0.184923	0.0603837	-0.048425	0.00069226	-0.0565883	-0.0832482	0.0276711	-0.134439
ASGR2	Chol-M1	blue	0.152773	0.106365	-0.0355003	-0.0406121	-0.0138401	-0.0352718	0.0208739	-0.0103491
ASGR1	grey	grey	-0.0056001	0.0861183	-0.061487	-0.0489915	0.0900129	0.126138	0.0300053	0.06036
ACADVL	Chol-M1	blue	0.0853852	0.059896	-0.0502066	-0.0592903	0.0255756	0.038348	0.0830431	0.0516708
GABARAP	Chol-M1	blue	0.252769	0.0677437	-0.0470254	0.028151	-0.0992885	-0.140041	-0.023569	-0.19763
CTDNEP1	Chol-M1	blue	0.0666069	0.0207739	-0.0058115	0.00203376	-0.0188716	-0.0073073	0.026544	-0.0195591
ELP5	grey	grey	0.0442448	0.0453875	0.00313897	0.0162999	0.0272772	-0.0085486	0.0643406	0.0183448
CLDN7	Chol-M1	blue	0.187157	0.0752414	0.00921011	0.0304355	-0.0528825	-0.0931545	0.0171444	-0.10377
GPS2	Chol-M1	blue	0.0965985	0.00413691	-0.0043865	0.00841862	0.0008396	-0.023416	0.0584153	-0.0496212
ZBTB4	grey	grey	-0.0083098	-0.0064714	0.00806482	0.00469053	0.00884945	0.0081455	0.026164	0.03316
POLR2A	grey	grey	0.0095065	0.00436944	0.0276414	0.0303969	0.0196994	0.0204684	0.057077	0.0275673
EIF4A1	Chol-M1	blue	0.116471	-0.0176248	-0.0610432	-0.0361672	0.0163326	-0.0270148	0.0450644	-0.0700977
SAT2	Chol-M1	blue	0.176843	0.153142	-0.0416854	-0.0559753	-0.0236152	-0.0159525	0.0663887	0.00960716
TP53	grey	grey	-0.0042471	0.023333	0.0146772	-0.0024542	0.0195992	0.012269	0.044216	0.0492824
NAA38	Chol-M1	blue	0.0745799	0.0575306	0.0727648	0.0714791	-0.0071484	-0.0003612	0.0737865	0.0164499
CHD3	grey	grey	0.010206	-0.0393753	0.0471348	0.0789318	0.0141034	0.00103548	0.0359027	0.00598128
TRAPPC1	Chol-M1	blue	0.119936	0.0352241	-0.0287602	0.00450237	-0.0508446	-0.0803978	0.0164735	-0.0972916
PER1	Chol-M1	blue	0.0348495	0.0217644	-0.0502365	-0.0450807	-0.0092524	-0.0087789	-0.0158839	-0.0220251
VAMP2	Chol-M1	blue	0.100597	0.0640835	-0.0116029	0.016808	-0.0157062	-0.0153641	0.0719145	-0.0192345
TMEM107	Chol-M1	blue	0.0635466	0.00096766	0.0236757	0.0187615	-0.0081156	-0.0188663	0.0396101	-0.030832
CTC1	grey	grey	-0.0120641	-0.0253204	-0.0075287	0.00619203	0.00400773	-0.013077	0.0121137	-0.0042835
KRBA2	grey	grey	0.0226193	0.0366382	0.00740171	0.00150605	0.00453069	0.00426318	0.0315153	0.0276287
RPL26	Chol-M1	blue	0.16779	0.0120229	-0.0359994	0.0381112	-0.0855676	-0.123356	-0.0528558	-0.154206
NDEL1	grey	grey	-0.0094869	-0.0074163	0.00050881	0.0110619	0.0173176	0.0399977	0.051283	0.0282911
MYH10	grey	grey	0.0049135	-0.0188564	0.00285671	0.00481141	0.0374265	0.048035	0.0575372	0.0305515
STX8	Chol-M7	turquoise	-0.0501996	-0.0133823	0.00815749	-0.0041172	0.0562802	0.0706565	0.0765694	0.111003
USP43	grey	grey	-0.0031005	0.0305513	0.0219745	-0.0120759	0.0306601	0.0302299	0.0207958	0.0538875
SCO1	grey	grey	0.0545314	0.0416267	0.0395858	0.0180718	0.0145502	0.0357975	0.0816567	0.0248268
ADPRM	grey	grey	0.0302768	0.0458635	0.0365699	0.030786	0.0246406	0.00062962	0.0591724	0.0244332
TMEM220	grey	grey	0.055658	0.0748744	0.0297423	0.018191	0.0462407	0.0031131	0.0871733	0.0358013
TMEM220-AS1	grey	grey	-0.0144733	0.0214484	0.0286832	0.0171193	0.0322227	0.0560264	0.0491726	0.0612114
MAP2K4	grey	grey	0.0195308	0.0179522	0.0308697	0.0261527	0.046769	0.062134	0.136119	0.0955985
ARHGAP44	Chol-M4	yellow	-0.0284841	-0.032767	0.174486	0.188013	0.0627403	0.026214	0.09375	0.0345918
COX10-AS1	Chol-M6	brown	-0.0252442	-0.0158253	-0.0125966	-0.0010421	0.0359305	0.0756006	0.0943644	0.0722044
COX10	Chol-M7	turquoise	0.0147311	0.0430052	0.00540507	-0.0087716	0.0272657	0.0441609	0.0751288	0.0827152
CDRT4	grey	grey	-0.0528054	-0.0200175	-0.0042987	-0.0199245	0.0359989	0.0396307	0.038724	0.039594
TVP23C	grey	grey	-0.0288179	-0.0084487	0.0259977	0.0203972	0.0555458	0.0623078	0.125877	0.0728891
TRIM16	grey	grey	0.0251465	0.037434	0.0147715	0.00103005	0.0460827	0.0462792	0.0566268	0.0604427
ZNF286A	grey	grey	0.0334711	0.0117156	0.046609	0.0144953	0.0128574	0.00137204	0.0465743	0.0309789
ZSWIM7	grey	grey	0.055578	0.0636089	0.0367254	0.0126555	0.00560112	0.0207778	0.0719151	0.0436148
TTC19	grey	grey	0.0474427	0.044748	0.0587053	0.0340934	0.0081602	0.0153463	0.115952	0.0545807
NCOR1	grey	grey	0.0744393	0.0522817	0.0837379	0.0796043	0.056632	0.0509117	0.133585	0.0998766
PIGL	Chol-M7	turquoise	-0.0180081	0.0108109	0.0229171	0.0114649	0.0127065	0.0486323	0.0550255	0.0678632
CENPV	Chol-M1	blue	0.0650877	0.0310918	0.0223776	0.0460854	0.0141102	-0.0099854	0.0458919	-0.0230545
UBB	Chol-M1	blue	0.229235	0.0547093	-0.0475102	0.0306572	-0.119078	-0.141517	-0.0595419	-0.223264
SNHG29	Chol-M1	blue	0.149192	0.0504045	-0.006337	0.0315034	-0.0156238	-0.0484673	0.0527238	-0.0554151
CCDC144A	grey	grey	-0.0076628	-0.043368	-0.0366484	-0.0143156	0.0187759	0.0350181	0.0551186	-0.0275329
MPRIP	Chol-M7	turquoise	-0.0117009	0.0483508	0.0445501	-0.0094341	0.00910847	0.0343834	0.0516696	0.160139
FLCN	grey	grey	-0.0191594	-0.0093162	0.00528954	-0.0153573	0.0249139	0.0405505	0.0322177	0.0506357
COPS3	grey	grey	0.0155921	0.0162843	-0.0036571	-0.0039235	0.0186163	0.00263534	0.0449698	0.0263191
RAI1	Chol-M7	turquoise	-0.0353758	-0.0118025	0.0148295	-0.0146145	0.047371	0.0439343	0.0331587	0.0985766
SMCR5	grey	grey	0.018787	0.00183527	0.0179818	0.0176306	0.00227789	-0.0121846	0.0436764	0.0172115
SREBF1	grey	grey	0.00550521	-0.0326897	-0.0180356	-0.0062969	0.0413848	0.0280813	0.0328272	-0.013713
TOM1L2	Chol-M7	turquoise	-0.0435323	0.0129801	0.00779288	-0.0154619	0.0153657	0.0506556	0.0585273	0.108095
DRC3	grey	grey	0.0216827	0.060951	0.0345351	0.0146861	-0.010792	-0.0045296	0.0510471	0.0443519
ATPAF2	grey	grey	0.013915	-0.0081813	0.00848297	0.0147792	0.0009818	-0.0037593	0.0434456	0.0126664
ALKBH5	grey	grey	0.0191097	-0.0172454	-0.0012303	0.00560147	0.00380102	-0.003317	0.0250731	-0.0127891
FLII	grey	grey	0.0324433	0.00019943	-0.0025898	0.0134015	-0.0102357	0.0195728	0.0504423	0.0112069
TOP3A	grey	grey	0.00712605	0.0127822	0.00018072	-0.0097158	0.0294666	0.0212686	0.0447953	0.0491832
SHMT1	Chol-M7	turquoise	0.0146624	0.0760918	0.0107737	-0.0177437	0.0353638	0.0512845	0.0426597	0.0970628
TVP23B	grey	grey	0.0257571	0.00344557	0.0206418	0.0171681	0.0188813	0.0114109	0.0468987	0.0100455
PRPSAP2	grey	grey	-0.0010556	0.00271702	0.0394442	0.0425944	0.0266697	0.0287085	0.0567133	0.0346395
EPN2	Chol-M7	turquoise	0.00254973	0.055717	0.0543512	0.0171425	0.0207176	0.039011	0.0616365	0.0863104
B9D1	grey	grey	0.0286956	0.0179828	0.0145784	0.0127787	0.0056239	0.0128987	0.0375717	0.023277
AC025627.1	grey	grey	-0.0290289	0.00344268	0.0466674	0.0321563	0.0201199	0.0124556	0.00522371	0.0360591
ALDH3A2	Chol-M2	red	0.069489	0.170445	0.053804	0.0122815	-0.0133038	-0.0136956	0.0603459	0.0840714
ULK2	grey	grey	0.0210234	0.0230597	0.0065505	0.0302816	0.0329071	0.0314655	0.078366	0.0418607
AKAP10	Chol-M7	turquoise	-0.0139124	-0.0001995	0.0206774	0.00221272	0.0568516	0.0676467	0.0832327	0.0875179
SPECC1	Chol-M6	brown	-0.0371189	-0.156405	-0.0902456	-0.008226	0.105679	0.129217	0.125015	-0.074696
USP22	grey	grey	0.033798	0.0386339	0.0077746	0.00707495	0.0133261	0.0455018	0.0740912	0.050603
DHRS7B	grey	grey	-0.0101789	0.0109357	0.0201356	0.0197139	0.0225888	0.0315102	0.0473333	0.0576316
MAP2K3	grey	grey	-0.018129	-0.0095952	0.00041855	-0.0096881	0.0050396	0.0180606	0.00752488	0.0149874
WSB1	grey	grey	0.10709	0.0622067	0.141736	0.14691	0.0615476	0.0915238	0.22474	0.18634
KSR1	grey	grey	-0.03525	-0.0320972	-0.0183735	-0.0270326	0.0478855	0.0284395	0.0217914	0.0409595
LYRM9	grey	grey	0.0206255	0.0517164	0.0138312	0.0102492	0.00844616	0.0241412	0.0547691	0.0544344
NLK	Chol-M7	turquoise	-0.0161642	0.0425378	0.0431047	0.0157146	0.0652406	0.0876562	0.135197	0.153814
TMEM97	Chol-M1	blue	0.154856	0.102221	-0.0131506	-0.0080012	-0.0418423	-0.0629329	0.0243154	-0.0388711
IFT20	grey	grey	0.0501757	0.0235884	0.0286487	0.0335514	0.003148	-0.0062052	0.0682599	0.0159183
TNFAIP1	grey	grey	0.0405017	0.0241525	0.00990541	-0.0054696	-0.0114627	-0.0005219	0.0406372	0.0460716
POLDIP2	grey	grey	0.0583016	0.047816	-0.0041488	0.00613057	-0.0219075	-0.020964	0.0425012	0.00250417
SARM1	grey	grey	-0.00506	0.0206844	0.0162491	-0.004902	0.00573613	0.0379735	0.0562792	0.0657301
VTN	Chol-M1	blue	0.346701	0.120563	-0.0010626	0.0465646	-0.102267	-0.142825	-0.0232907	-0.207389
KIAA0100	grey	grey	-0.0052122	0.00028215	-0.017375	-0.0051495	0.0262264	0.0346282	0.0605811	0.0386916
SDF2	Chol-M1	blue	0.0903579	0.0388063	0.00989832	0.0496277	-0.0374524	-0.0451025	0.0266095	-0.0499774
SUPT6H	grey	grey	-0.0034085	0.00412295	0.00506185	-0.0230883	0.0209666	0.0341399	0.0456482	0.0686142
RPL23A	Chol-M1	blue	0.174059	0.0208752	-0.046809	0.00770639	-0.0733064	-0.122894	-0.0668122	-0.186211
FAM222B	Chol-M7	turquoise	-0.062797	-0.0043717	0.0270903	-0.0164184	0.069305	0.0700835	0.031916	0.100402
FLOT2	grey	grey	0.0121355	0.0324272	0.025996	-0.0013712	0.00059771	0.00027334	0.0342667	0.0421878
PHF12	Chol-M7	turquoise	-0.0366338	-0.0015204	0.00918439	-0.0159153	0.00753746	0.0395269	0.0402842	0.0701325
MYO18A	Chol-M7	turquoise	-0.0331625	0.0131612	0.0137124	-0.007356	0.0195522	0.0492906	0.0300762	0.0824696
NUFIP2	grey	grey	0.0059834	-0.0051394	0.00393516	-0.0026009	0.0264537	0.0576638	0.0908021	0.0412981
TAOK1	Chol-M7	turquoise	-0.026604	-0.0069819	0.00030912	-0.0190739	0.0447199	0.0734535	0.105492	0.126524
TP53I13	Chol-M1	blue	0.0449902	-0.0079997	-0.0196869	-0.0059268	0.00369179	0.00945782	0.0167624	-0.0487796
SSH2	Chol-M7	turquoise	-0.056524	-0.0152928	0.0261298	0.013504	0.0655258	0.105434	0.123355	0.141025
NSRP1	grey	grey	0.0304294	0.0319812	0.0325226	0.00776601	0.0146491	0.051736	0.0914149	0.0751847
BLMH	grey	grey	0.0280813	0.00802515	-0.0012327	-0.0102476	0.01893	0.0211559	0.0615843	0.0454888
CPD	Chol-M3	black	0.0682032	0.0580316	0.229251	0.119403	0.00589401	0.00575601	0.091805	0.0690552
GOSR1	grey	grey	0.0515285	0.0100874	0.0220087	0.0189204	0.0236479	-0.0064064	0.0830469	0.0243413
AC005562.1	grey	grey	0.024644	0.0198729	0.0385042	0.0405283	0.0180229	0.0592054	0.0960304	0.0644086
CRLF3	grey	grey	-0.0112234	-0.0041646	0.0101695	0.0404294	0.0385301	0.0400411	0.129193	0.0332138
ATAD5	grey	grey	-0.0036836	0.0426327	0.0351933	0.0204907	0.0321414	0.0339877	0.0754734	0.0361555
TEFM	grey	grey	0.0477825	0.0417423	0.0369547	0.042898	-0.0096917	-0.0113115	0.0957468	0.0275913
NF1	Chol-M7	turquoise	0.0125631	0.0655367	0.106024	0.0523808	0.0736714	0.106838	0.130851	0.248346
OMG	grey	grey	0.0159043	0.00954088	0.0165047	0.0200235	0.0156677	0.00274959	0.045257	0.00568862
UTP6	grey	grey	0.0265754	-0.0004867	0.0190932	0.00719323	0.0179612	0.0251299	0.0618355	0.0366706
AC004253.1	grey	grey	0.0433881	0.0199712	0.0353298	0.033172	0.0194874	0.0104707	0.0629151	-0.0048251
SUZ12	grey	grey	0.0197815	0.0396984	-0.0100914	0.0027032	0.0278493	0.0236212	0.072635	0.0436495
LRRC37B	grey	grey	-0.0175694	0.00881659	0.0429413	0.0237809	0.00591015	0.0323362	0.0400548	0.0450342
RHOT1	Chol-M7	turquoise	-0.0045196	0.0233695	0.0291733	0.019095	0.0302904	0.0584957	0.0796045	0.111439
C17orf75	grey	grey	0.00830028	0.0143811	-0.0063128	0.0083969	0.0142902	0.0171191	0.0590992	0.0322948
ZNF207	grey	grey	0.0259136	0.00883526	0.0404185	0.0331453	0.0693732	0.0771403	0.139597	0.076558
PSMD11	grey	grey	0.0254951	0.00694575	0.019608	0.0277264	0.00662828	0.0112672	0.0523719	0.00036725
MYO1D	Chol-M6	brown	-0.0417561	-0.0481165	0.0785793	0.0584059	0.0814813	0.104297	0.146887	0.0976768
TMEM98	Chol-M1	blue	0.110117	0.00534688	0.0705373	0.116816	-0.0469979	-0.0741869	0.0305825	-0.0971709
ZNF830	Chol-M1	blue	0.0546783	0.0405335	0.0125566	0.0126443	-0.009702	-0.0148257	0.0431223	-0.0242378
RFFL	Chol-M7	turquoise	-0.0234482	0.0258505	0.0431752	-0.0096752	0.0547893	0.0535458	0.0571426	0.0975829
SLFN5	grey	grey	0.0161173	-0.0130105	-0.0308484	-0.0141064	0.020103	0.00599545	0.034812	-0.0066933
SLFN13	Chol-M2	red	0.0674384	0.183829	0.0718199	0.0344176	0.0145732	0.0281266	0.117465	0.119006
SNHG30	grey	grey	0.0215467	0.0115728	0.00706063	0.0226927	0.00819464	0.0155456	0.0380976	-0.0099023
AP2B1	grey	grey	0.0359419	0.0322051	0.00871439	0.0101208	-0.001658	0.0198832	0.0969919	0.0568748
TAF15	grey	grey	0.0104099	0.0143162	0.0431656	0.0218394	0.055306	0.0518742	0.110389	0.0898884
AC015849.3	grey	grey	0.037365	0.0271252	0.0211597	0.0160582	0.0199051	0.00039606	0.0474274	-0.0066925
ZNHIT3	Chol-M1	blue	0.0439042	0.00118936	0.0086886	0.029388	-0.015815	0.00478827	0.0315841	-0.0113878
MYO19	Chol-M7	turquoise	0.00635527	0.0384733	-0.0081968	-0.0238177	0.0518528	0.0653457	0.0949414	0.0985169
GGNBP2	grey	grey	0.0141255	-0.0163864	-0.0086743	-0.0061187	0.00852327	0.020661	0.0279095	0.0124614
AATF	Chol-M7	turquoise	-0.0130924	-0.007736	-0.0032884	-0.0197139	0.0437436	0.0457784	0.073783	0.0825055
ACACA	grey	grey	0.00482993	0.0288305	-0.0138918	-0.024843	0.0358301	0.0537052	0.0878501	0.08105
TADA2A	grey	grey	-0.0154864	0.0044531	0.0383956	0.0402561	0.0204063	0.0376115	0.0644654	0.0544965
SYNRG	grey	grey	0.0195647	0.0250215	0.0121226	0.0270006	0.0424449	0.0661482	0.157172	0.0713055
DDX52	grey	grey	0.0510179	0.0397507	0.0372694	0.0186219	0.0169707	0.0510391	0.103693	0.0585858
HNF1B	Chol-M7	turquoise	0.062011	0.139491	0.18327	0.0967162	0.0155015	0.0615609	0.0335402	0.249615
MRPL45	grey	grey	0.0536663	0.0431159	0.0215068	0.0157215	0.00364025	0.00853746	0.0573904	0.0251418
SOCS7	grey	grey	0.00518337	0.0183708	0.0357561	0.0170519	0.0303179	0.0270615	0.072476	0.0661441
SRCIN1	Chol-M7	turquoise	-0.0124451	0.0621737	-0.0179213	-0.0625173	0.0288338	0.0454783	0.0208774	0.124045
MLLT6	grey	grey	-0.0074388	-0.031139	0.00492324	0.00812753	0.00336632	0.0198674	0.014897	0.0357716
PSMB3	Chol-M1	blue	0.140313	0.048918	-0.0125722	0.0073491	-0.0387806	-0.0567112	0.013453	-0.0756855
PIP4K2B	grey	grey	-0.0124833	0.0315677	-0.0048303	-0.0091193	0.00880895	0.0178117	0.0158951	0.0455274
CWC25	grey	grey	0.0320065	0.0144753	0.00378943	-0.0044999	0.0144684	-0.0085366	0.0544201	0.0141181
RPL23	Chol-M1	blue	0.134595	0.0386033	-0.0184977	-0.0042063	-0.0443259	-0.0859074	-0.0181349	-0.102835
LASP1	grey	grey	0.00474395	-0.0202666	7.32e-05	0.0115653	0.0169338	0.0317499	0.0360885	0.0185992
RPL19	Chol-M1	blue	0.28152	0.0488923	-0.0764972	0.00227832	-0.129831	-0.159437	-0.0766451	-0.261899
FBXL20	Chol-M7	turquoise	-0.0363681	0.0228945	0.0561598	0.00534604	0.0482245	0.0754713	0.0829331	0.159582
MED1	grey	grey	0.00067204	0.0241144	0.0165592	0.0042164	0.00230966	0.0104841	0.0341306	0.0360491
CDK12	grey	grey	0.00429548	0.00604547	0.0110626	0.0110907	0.0348695	0.0393316	0.0822178	0.0514858
STARD3	grey	grey	-0.0029929	-0.0238613	-0.0175507	-0.0023219	0.00928548	0.00530865	0.0194475	-0.0166066
ERBB2	grey	grey	0.0210768	0.0221599	0.0436188	0.0302429	-0.0144582	0.0204578	0.0343437	0.0375185
GRB7	grey	grey	0.0785495	0.0592813	0.0555081	0.0371951	-0.033207	-0.0140488	0.0515656	0.0558301
PSMD3	Chol-M1	blue	0.0633133	0.0240685	-0.0053478	0.00181307	-0.0100882	-0.0200627	0.029156	-0.0288193
MED24	grey	grey	0.00042176	0.0240059	0.0270152	0.00256575	0.0243462	0.0342252	0.0489199	0.057606
THRA	Chol-M1	blue	0.0604777	0.0153866	0.0242708	0.0255485	-0.0046753	-0.0292617	0.0416419	0.00615355
MSL1	grey	grey	0.00715364	-0.011039	0.0117729	0.0156359	0.022377	0.0321699	0.0577464	0.0330476
CASC3	grey	grey	0.00980877	0.0117319	0.00915102	-0.0057101	0.024305	0.00398427	0.0380614	0.0369149
WIPF2	grey	grey	-0.0063643	-0.0114295	0.0182217	0.00565163	0.0272726	0.0454903	0.0539107	0.0500748
SMARCE1	Chol-M1	blue	0.0912366	0.0335291	0.00488957	0.0241525	0.00362872	-0.0045947	0.0716325	0.00542386
KRT10	Chol-M1	blue	0.121561	0.0311383	-0.0120611	0.0185419	-0.0258421	-0.0533687	0.019081	-0.0733517
KRT19	Chol-M1	blue	0.181378	-0.0497339	0.0754467	0.201618	-0.0381341	-0.0756253	0.0584743	-0.198428
EIF1	Chol-M1	blue	0.331115	0.0753975	-0.0306206	0.0227896	-0.0990518	-0.125268	0.0152826	-0.189985
JUP	grey	grey	0.0387422	0.0217858	0.0176158	-0.000689	-0.0182849	-0.0084364	-0.0041985	-0.0020344
NT5C3B	grey	grey	0.024649	0.0226319	0.0036555	-0.0023973	-0.0332193	0.00887866	0.0116228	0.0148265
ACLY	grey	grey	-0.0072503	-0.0106569	-0.0099604	-0.006924	0.00746701	0.0212265	0.01537	0.0174659
DNAJC7	grey	grey	0.0221543	0.00325497	0.00958915	0.00682892	0.019294	0.0124572	0.0751085	0.0192939
KAT2A	grey	grey	0.0196253	-0.0039936	-0.0269928	-0.0291679	0.0134751	-0.0063871	-0.0003475	0.0123811
RAB5C	Chol-M1	blue	0.0371028	0.0110405	-0.0014821	0.0111442	-0.016049	-0.0024696	0.0200403	-0.0292354
STAT5B	grey	grey	0.0110394	0.00943603	0.0242864	0.023364	0.0378325	0.0431418	0.0744854	0.0572318
STAT3	Chol-M5	green	-0.0124978	-0.0445287	-0.0053874	0.0178253	0.0262262	0.0532586	0.0764927	0.0264886
ATP6V0A1	grey	grey	-0.0042095	-0.0620021	0.0386071	0.0442279	0.0288523	0.0394695	0.0807965	0.0119861
NAGLU	grey	grey	0.034872	0.027068	-0.0510291	-0.0310778	0.020958	0.0125007	0.0452473	-0.0194531
COASY	grey	grey	0.0103516	0.0239051	-0.0038497	-0.0060391	0.0130584	0.0362675	0.0412099	0.0303134
MLX	Chol-M1	blue	0.0607631	0.0180927	0.00343008	0.0271186	-0.0169711	-0.0162767	0.0518158	-0.0288692
RETREG3	grey	grey	-0.0084621	0.026052	0.00527827	0.00097983	0.0335083	0.0503725	0.0636238	0.0678662
TUBG2	grey	grey	0.0138522	-0.0041857	-0.0097427	-0.0139945	0.0197174	0.003948	0.0338234	0.00485891
EZH1	grey	grey	0.0114635	0.00548079	0.0330798	0.0230974	0.0118079	0.0214544	0.07237	0.033128
VPS25	Chol-M1	blue	0.063789	0.0340772	-0.0116839	0.00405931	-0.0274648	-0.0126951	0.0309396	-0.0329195
BECN1	grey	grey	0.0220003	0.00243164	0.0191546	0.00045421	-0.0060944	0.0114937	0.0235636	0.0105639
LINC00671	Chol-M7	turquoise	0.0406704	0.130137	0.0466509	-0.0287468	-0.0318185	-0.0102671	0.0470027	0.15619
AARSD1	grey	grey	0.0309863	0.0142407	0.0111817	0.017505	0.0260063	0.0574747	0.0842531	0.0474933
NBR2	grey	grey	0.00573644	0.00138759	0.0159185	-0.0033261	0.0326171	0.0229651	0.0373721	0.0396144
NBR1	grey	grey	0.0337138	0.0276196	0.0493741	0.0446864	0.0230835	0.00428374	0.0741395	0.0445358
DHX8	grey	grey	0.0240766	0.0482465	-0.0050986	-0.0166616	0.0149738	0.00711032	0.048611	0.0586741
ETV4	Chol-M2	red	0.0464047	0.190944	0.00455909	-0.0399164	-0.013189	0.0161368	0.0315468	0.0873531
DUSP3	Chol-M1	blue	0.0497906	0.0504925	-0.0162676	-0.0069497	0.00658008	0.00054948	0.0202257	0.00258594
MPP3	grey	grey	0.0102918	0.0133501	0.0968539	0.103919	0.00435039	-0.0135117	0.0521148	0.0323251
LSM12	grey	grey	0.0274793	0.0140704	0.0247702	0.0151013	0.014373	0.0146366	0.070307	0.025525
HDAC5	grey	grey	-0.0050691	-0.0035606	0.00139443	0.0101644	0.0126301	-0.0075978	0.0101567	0.00209243
TMUB2	grey	grey	0.0389487	0.0246159	0.0166438	0.0281749	0.025408	0.0101297	0.0519187	-0.000895
UBTF	grey	grey	0.0273335	-0.0188584	-0.0212401	-0.0177039	-0.0051055	0.00114439	0.0222088	-0.0235388
GRN	Chol-M1	blue	0.126172	0.00477321	-0.0148369	0.0108435	-0.0254445	-0.0256754	0.0286654	-0.0832983
GPATCH8	Chol-M7	turquoise	0.00299053	0.0392571	0.0778086	0.0429186	0.0433009	0.0850068	0.140752	0.155444
EFTUD2	Chol-M7	turquoise	-0.0091087	0.00409989	0.00262557	-0.0184639	0.00311193	0.0226933	0.0240979	0.0432757
DCAKD	Chol-M7	turquoise	-0.0245815	0.00222943	-0.0161087	-0.0072469	0.0133893	0.0281873	0.0457202	0.0486142
NMT1	grey	grey	0.0272824	0.00667437	-0.0072114	-0.0129358	0.00353417	0.0172005	0.0472129	0.00973332
ACBD4	grey	grey	0.0150867	0.047031	-0.0038211	-0.0262591	0.0186875	0.0273365	0.0178471	0.0524434
HEXIM1	grey	grey	0.0375591	0.0351094	0.0330708	0.0247523	0.00608949	-0.0010592	0.0630667	0.0338836
AC138150.1	grey	grey	0.019128	0.031861	0.0309374	0.0437162	0.00345186	0.0151522	0.0602044	0.0302568
MAP3K14	Chol-M7	turquoise	-0.024614	0.0221989	-0.0056684	-0.0263244	0.0506484	0.0814825	0.082187	0.107539
PLEKHM1	grey	grey	-0.0030102	-0.0198016	0.00571596	-0.0053744	0.026764	0.0410826	0.0469856	0.0101945
KANSL1	Chol-M7	turquoise	0.0482581	0.0645052	0.1192	0.0889783	0.0673474	0.0998767	0.175654	0.210791
ARL17B	Chol-M7	turquoise	0.0115676	0.0348549	0.0302817	0.0242798	0.02815	0.0355874	0.0898544	0.0728941
LRRC37A2	Chol-M7	turquoise	-0.0097443	0.0114194	0.0303266	0.0197709	0.0417872	0.042229	0.083306	0.0757325
ARL17A	Chol-M7	turquoise	-0.0067959	0.0287148	0.0415985	0.0422601	0.024363	0.0194694	0.078276	0.0706767
NSF	grey	grey	0.0209856	-0.0001095	0.0408053	0.0407387	0.0283735	0.0368328	0.145877	0.0515108
GOSR2	grey	grey	0.0209977	9.01e-05	0.0136729	0.0134554	0.0117235	0.0203884	0.0651711	0.0211222
AC005670.3	Chol-M7	turquoise	0.0111221	0.0325266	0.0387853	0.0396018	0.0401771	0.0502673	0.102518	0.0955323
CDC27	grey	grey	-0.0156069	-0.0054815	-0.0001146	0.00969133	0.01869	0.0646705	0.0857122	0.0692936
EFCAB13	grey	grey	0.0322958	0.00523498	0.0438925	0.0632088	0.0524738	0.0444803	0.123338	0.0359779
NPEPPS	Chol-M7	turquoise	0.0207071	0.108299	0.045822	-0.0252354	0.048061	0.0894059	0.128876	0.21016
AC025682.1	grey	grey	0.0138554	0.0193653	0.0108278	0.0190126	0.0110226	0.0338888	0.058281	0.0309106
KPNB1	grey	grey	0.0431886	0.0179612	-0.0040442	0.00617723	0.0315447	0.0305036	0.0861376	0.0532948
SCRN2	Chol-M1	blue	0.0994441	0.0499315	0.0147789	0.0231946	0.00535293	-0.0132996	0.0546723	-0.016224
SP2-AS1	grey	grey	0.0249865	0.0168088	-0.0066944	0.00668211	0.0156986	0.0169274	0.048275	-0.0052882
CDK5RAP3	grey	grey	0.0563352	0.00166861	0.0026794	0.00842926	0.00634346	0.0145323	0.0640365	0.0165476
NFE2L1	grey	grey	0.0474396	0.0124939	-0.0450693	-0.0257104	0.0311354	0.0227249	0.0490612	0.00505155
CBX1	grey	grey	0.0315834	0.00515579	0.0199483	0.014117	-0.0183803	-0.0016043	0.0259705	0.0250959
SKAP1	grey	grey	0.00212739	-0.0882612	-0.0174323	0.0431963	0.0755557	0.040461	0.0995493	-0.0750426
CALCOCO2	grey	grey	0.0214182	0.00379769	-0.0158266	-0.0046556	0.0230532	0.015642	0.0481839	-0.0023093
ATP5MC1	Chol-M1	blue	0.150274	0.0409597	-0.0330649	0.00114975	-0.0439984	-0.0633594	0.0255384	-0.0881259
UBE2Z	grey	grey	-0.0010238	0.00225936	0.0129078	0.00853307	0.0020219	0.0471066	0.0539457	0.0483693
SNF8	Chol-M1	blue	0.0649373	0.0401721	-0.0033813	0.00370901	-0.0116177	-0.0077685	0.0431041	-0.007348
AC004797.1	grey	grey	0.0603267	0.014488	0.0201706	0.0420451	-0.0183393	-0.0056459	0.0755264	-0.0352326
ZNF652	grey	grey	-0.0073238	-0.0189056	0.00015201	0.0201535	0.0492268	0.042778	0.114641	0.0675705
PHB	Chol-M1	blue	0.120169	0.0560982	-0.0194143	0.00125859	-0.0247175	-0.0648558	0.0247381	-0.0604705
SPOP	grey	grey	-0.0132124	0.0229978	0.0184531	0.00174876	0.0163777	0.0487634	0.0805112	0.0824041
KAT7	grey	grey	0.009562	0.00563432	0.0133611	0.0194938	-0.0176003	-0.0003711	0.0321295	0.02921
ITGA3	Chol-M6	brown	-0.0059838	-0.0317753	0.0193148	0.00470394	0.0313338	0.0766371	0.0727957	0.0576443
MRPL27	Chol-M1	blue	0.0901528	0.0489774	-0.0390443	-0.0067644	-0.0103644	-0.0279268	0.0344141	-0.0395214
ACSF2	Chol-M7	turquoise	-0.0258749	0.0122474	-0.0261719	-0.0510596	0.0328575	0.0594562	0.0485119	0.0952342
RSAD1	grey	grey	0.0281584	0.0366564	0.0100465	0.00573074	0.0197516	0.00492525	0.0557532	0.0381013
SPATA20	Chol-M1	blue	0.0486258	0.0271536	0.0172065	0.0129599	0.00125126	-0.0109615	0.0511349	0.0105552
ABCC3	Chol-M7	turquoise	0.0602234	0.220734	0.036623	-0.0946187	0.00664899	0.0677812	0.0417681	0.310191
ANKRD40	grey	grey	0.0277555	0.0105752	0.0177088	0.0252814	0.0221217	0.0154953	0.0445334	0.0248542
LUC7L3	grey	grey	0.0644878	0.0353519	0.0798342	0.0746735	0.0599541	0.0938597	0.179888	0.132273
TOB1	Chol-M1	blue	0.1309	0.0604733	0.0228371	0.0505577	0.00764863	-0.018182	0.0784463	-0.0092608
TOB1-AS1	grey	grey	0.031048	0.0543407	0.0502158	0.0304509	-0.0038687	0.00590345	0.0208625	0.0244722
SPAG9	grey	grey	0.00806663	-0.0024529	0.0305329	0.0265191	0.0628227	0.0601816	0.115177	0.0654197
NME2	Chol-M1	blue	0.152275	0.0387633	-0.0652484	-0.0126627	-0.0536849	-0.0686721	-0.0026597	-0.0968845
MBTD1	Chol-M7	turquoise	-0.008412	0.0351953	0.0469066	0.0201096	0.0265232	0.0638144	0.106722	0.157259
AC006141.1	Chol-M7	turquoise	-0.0210942	0.0107917	0.00389238	-0.0078654	0.00135415	0.0469544	0.0261826	0.0492971
UTP18	grey	grey	0.00405342	-0.0101488	-0.0156304	-0.0122672	0.00657628	0.00892008	0.0300269	0.00960844
TOM1L1	grey	grey	0.0648622	0.0999117	0.0918451	0.0539907	0.0230692	0.0327269	0.122484	0.120827
COX11	grey	grey	0.0684079	0.0653615	0.0778154	0.0745546	-0.0012736	-0.0018321	0.0972018	0.0221751
STXBP4	Chol-M7	turquoise	0.047129	0.077691	0.0648543	0.00681737	0.0381572	0.0727009	0.116762	0.152162
HLF	Chol-M7	turquoise	-0.02952	0.0540552	-0.0192996	-0.0251267	0.0450492	0.0858821	0.0463821	0.102306
C17orf67	Chol-M7	turquoise	-0.0010079	0.0394462	0.0167902	-0.0313109	0.0208466	0.0365079	0.0322478	0.0788969
DGKE	grey	grey	0.0222116	-0.0009721	0.0139652	0.0130415	0.0307312	0.0180037	0.0683118	0.0268781
TRIM25	grey	grey	0.0137154	-0.0011113	-0.0136609	0.0186475	0.027102	0.0446102	0.0556449	0.00263369
COIL	grey	grey	0.0529497	0.0549239	0.0299766	0.0195248	0.0130959	0.0191428	0.0611475	0.00822913
AKAP1	grey	grey	-0.0035692	-0.0157163	0.00828551	-0.0051911	0.0238354	0.0245194	0.0190138	0.0182948
MSI2	Chol-M7	turquoise	-0.0906232	-0.0208133	0.126202	0.0695297	0.0729209	0.0974051	0.146683	0.192831
CUEDC1	Chol-M7	turquoise	-0.015473	0.00985268	0.0465474	0.0293444	0.00622143	0.050005	0.035924	0.0768496
VEZF1	Chol-M1	blue	0.0567246	0.0290317	0.0346307	0.0289069	-0.0014278	0.00574632	0.0608161	0.0271835
SRSF1	grey	grey	0.0529341	0.0456463	0.0173251	0.033535	0.0226211	0.0136338	0.100487	0.0431102
TSPOAP1	grey	grey	0.0451196	0.0358643	0.0360557	0.0432311	-0.0108817	-0.0014769	0.0706039	0.0351956
TSPOAP1-AS1	grey	grey	0.0173841	0.0297659	0.0574152	0.0740881	0.021166	0.0081045	0.0828255	0.0242778
RNF43	Chol-M3	black	0.0343957	0.0854998	0.145799	0.0951722	0.0206831	0.0185255	0.082611	0.0924489
MTMR4	grey	grey	0.0151317	0.0120172	0.0124413	0.0158358	0.0360997	0.0332061	0.0839029	0.045301
RAD51C	grey	grey	0.0323263	0.00357711	-0.0034227	5.5e-05	0.00479313	0.0114038	0.0650009	0.0244112
TRIM37	grey	grey	-0.0083916	0.00397057	-0.0053096	-0.0034711	0.0268751	0.030455	0.075205	0.0701713
SKA2	Chol-M7	turquoise	-0.0045821	0.0191417	0.0231462	-0.0025726	0.0014037	0.0305794	0.0343944	0.0719579
YPEL2	Chol-M7	turquoise	-0.0035138	0.0582464	0.110954	0.0379176	0.0297343	0.0723019	0.0921367	0.158409
DHX40	grey	grey	0.0700232	0.0301989	0.0143156	0.00418615	-0.0178144	-0.0143122	0.0375831	0.00511103
CLTC	grey	grey	0.0168954	0.00492254	0.0292438	0.0192101	0.0480278	0.0416575	0.112721	0.0711577
PTRH2	grey	grey	0.0620473	0.0216947	0.00821801	-0.0002741	-0.0214546	0.00108982	0.0670812	0.00533713
VMP1	grey	grey	0.0468245	0.0347756	0.0722547	0.0465521	0.0605896	0.0784009	0.15426	0.0981242
TUBD1	Chol-M7	turquoise	-0.0169629	0.00788729	0.0201899	-0.0125146	-0.0019911	0.0380061	0.0388532	0.0681628
RPS6KB1	Chol-M7	turquoise	-0.0035965	0.0190182	0.00893157	-0.0029654	0.0327798	0.0539998	0.0642028	0.0885275
RNFT1	grey	grey	0.0161036	0.0231421	0.0186534	0.00545382	0.0359585	0.0178284	0.0969954	0.0348192
HEATR6	grey	grey	0.0337339	0.0194487	-0.0021385	0.0139154	0.0155047	0.0263258	0.0472264	0.0206735
USP32	Chol-M7	turquoise	-0.0322689	0.00886145	-0.0105459	-0.0164355	0.0250021	0.105729	0.106417	0.146618
APPBP2	Chol-M7	turquoise	-0.0215135	-0.0026845	0.0439136	0.0183721	0.0303211	0.0449891	0.0643468	0.093435
AC011921.1	grey	grey	0.00503426	0.027445	0.0411787	0.0310514	0.0150583	0.0175894	0.0555023	0.0456498
PPM1D	grey	grey	0.00772709	0.00924385	0.0155575	0.0366103	0.0191704	0.0560036	0.078099	0.0252686
BCAS3	Chol-M7	turquoise	-0.006268	0.0613305	0.0894234	0.060788	0.0679421	0.137159	0.105826	0.218248
INTS2	grey	grey	-0.0136577	0.0117732	0.0038877	-0.0109627	0.00482304	0.0423499	0.0171015	0.0382087
MED13	Chol-M7	turquoise	-0.0358663	0.0377603	0.0800933	0.0311871	0.0574408	0.0667448	0.121616	0.189937
TLK2	Chol-M7	turquoise	-0.0100664	0.02402	0.0432574	0.0296796	0.0440656	0.0682964	0.108003	0.120716
TANC2	Chol-M7	turquoise	-0.0227565	0.0336674	-0.0172363	-0.0491082	0.0538767	0.101434	0.0943988	0.186486
CYB561	Chol-M1	blue	0.0524384	0.0250099	-0.0046963	0.0116182	0.0137198	-0.0137638	0.0355819	-0.0224921
DCAF7	grey	grey	0.0268395	0.00487788	0.00674188	0.00820752	0.0244467	0.0296016	0.0705545	0.0431374
MAP3K3	Chol-M7	turquoise	-0.0222283	0.00132099	0.00639997	-0.0079374	0.0384617	0.0400909	0.0417725	0.0577191
STRADA	Chol-M7	turquoise	-0.0103627	0.00619167	0.0014791	-0.0160629	0.0231176	0.0405019	0.0466802	0.0643454
CCDC47	Chol-M1	blue	0.11381	0.0415042	0.00888037	0.0236903	-0.0143023	-0.0131962	0.0409458	-0.0248104
DDX42	grey	grey	0.00950987	-0.0333999	-0.0179861	-0.0164347	0.0154072	0.0225732	0.0453019	0.0254388
FTSJ3	grey	grey	0.0202409	0.011216	0.00850635	0.00570279	0.0239091	0.0199307	0.0626194	0.043959
PSMC5	Chol-M1	blue	0.093111	0.0247454	-0.0352344	-0.0051396	-0.0559009	-0.0600023	-0.0111886	-0.0858105
SMARCD2	grey	grey	0.00953875	0.0151559	-0.0103086	-0.0222862	-0.0035158	0.0033752	0.0336355	0.0279841
ERN1	Chol-M5	green	-0.0128002	-0.0448262	-0.0649637	-0.0252265	0.092179	0.0474013	0.118909	-0.0178442
SNHG25	Chol-M1	blue	0.175244	0.126952	0.0076496	-0.0161686	0.0159591	-9.65e-05	0.0905278	0.0389271
TEX2	Chol-M7	turquoise	-0.0219448	0.0315842	-0.0102157	-0.0453908	0.0153877	0.0409772	0.0407956	0.0904275
POLG2	grey	grey	0.0132767	0.00853527	-0.0086984	-0.0068901	0.00526362	0.0502985	0.063055	0.0537078
DDX5	Chol-M5	green	0.0329351	-0.0521339	0.0207263	0.07263	0.168438	0.129059	0.270884	0.0648088
CEP95	grey	grey	0.06766	0.0863556	0.051112	0.0185515	0.0332662	0.0493675	0.127212	0.10362
SMURF2	Chol-M7	turquoise	-0.0081114	0.0198583	-0.0014581	-0.0111816	0.0516821	0.0548143	0.092433	0.108235
LRRC37A3	grey	grey	0.049119	0.0191911	0.0154728	0.0386209	-0.0126945	-0.0095084	0.0562753	0.00295705
GNA13	grey	grey	-0.0006441	-0.012681	0.0239227	0.0149793	0.0229611	0.0451956	0.0755739	0.0301369
RGS9	Chol-M7	turquoise	-0.0105895	0.0661539	-0.0033439	-0.0149124	0.0143445	-0.0007473	0.0144358	0.0803778
CEP112	Chol-M7	turquoise	-0.0130658	0.0537738	0.0337563	-0.0081829	0.0512222	0.0669799	0.0760584	0.165661
PRKCA	Chol-M7	turquoise	-0.0729415	-0.030413	0.193639	0.168314	0.127134	0.116243	0.135127	0.211495
PRKCA-AS1	Chol-M4	yellow	-0.0112137	-0.0304871	0.0644411	0.0977793	0.033794	0.00583075	0.0798682	-0.00948
HELZ	Chol-M7	turquoise	-0.0154767	0.0451214	0.0461304	-0.0100743	0.0588551	0.0775622	0.123595	0.191565
PSMD12	grey	grey	0.0271301	-0.0043132	-0.0115212	-0.0042267	0.00658986	0.0188622	0.0496384	0.0174709
PITPNC1	Chol-M4	yellow	-0.0221879	-0.056347	0.292738	0.355643	0.0273557	-0.0010932	0.108384	0.0232804
NOL11	Chol-M1	blue	0.0280837	0.0279108	0.0165379	0.029016	-0.0092562	0.0229393	0.052323	0.0168787
BPTF	Chol-M7	turquoise	0.035159	0.0569677	0.053613	0.036257	0.0449662	0.0791753	0.103182	0.190528
WIPI1	grey	grey	0.0212246	0.0188169	-0.0109309	-0.0481509	0.0271215	0.0276331	0.0526198	0.0366951
PRKAR1A	Chol-M1	blue	0.08306	0.0652837	0.00154718	-0.0024723	-0.0033988	0.0165208	0.071082	0.0386423
FAM20A	Chol-M7	turquoise	-0.0247035	0.0610755	-0.0283211	-0.0749396	0.0431194	0.0624967	0.0412869	0.146471
LINC01482	Chol-M7	turquoise	-0.0312771	0.0879042	-0.0018944	-0.0572124	0.013026	0.0290349	0.0137092	0.148136
ABCA10	Chol-M7	turquoise	-0.0445394	0.00611482	-0.0092705	-0.0147452	0.0330819	0.0630415	0.0505761	0.0613835
ABCA5	grey	grey	0.00799736	0.0377046	0.0613228	0.0460701	0.0402042	0.0615073	0.13426	0.0786729
MAP2K6	grey	grey	-0.0220534	0.0151327	0.0538762	0.0543023	0.00322272	0.0378356	0.0465009	0.0764683
KCNJ16	Chol-M7	turquoise	0.0250355	0.123257	0.12995	0.0462661	-0.021441	0.0267179	0.0658258	0.187653
ROCR	Chol-M7	turquoise	0.0394335	0.147069	0.0608367	-0.0263024	-0.0374292	0.012238	0.0512573	0.203794
LINC01152	Chol-M7	turquoise	0.0791221	0.154024	0.0543298	0.00738	-0.0509267	-0.0060937	0.0643079	0.11356
SOX9-AS1	Chol-M7	turquoise	0.00710183	0.137704	0.0714217	-0.0337097	-0.0248488	0.0221616	0.0209768	0.226001
SOX9	Chol-M1	blue	0.155145	0.0799397	0.00986377	0.0186268	-0.0618911	-0.0599388	0.0273222	-0.0109185
LINC00511	Chol-M4	yellow	-0.0373369	-0.0739058	0.190714	0.208421	0.0324541	0.0281321	0.0440413	0.00302328
SLC39A11	Chol-M7	turquoise	-0.0875711	-0.0776836	-0.0506267	-0.027993	0.0724733	0.104794	0.079373	0.050785
COG1	grey	grey	0.0312542	0.00489549	0.00845507	0.0249761	0.0153114	-0.0040141	0.0453571	0.0217642
FAM104A	grey	grey	0.00608587	-0.0232152	0.00522819	0.00788144	0.0316068	-0.0064544	0.0426104	0.0107576
C17orf80	grey	grey	0.0201096	0.0183923	0.00979036	0.0121482	0.0183215	0.0197502	0.048612	0.0173827
CDC42EP4	grey	grey	0.0344145	0.0358491	0.0189743	-0.0085719	0.00384524	-0.0014283	0.0147341	0.0514426
RPL38	Chol-M1	blue	0.122642	0.0432457	-0.0193014	0.0233291	-0.0682986	-0.0904978	-0.0028224	-0.109884
GPRC5C	Chol-M1	blue	0.0624741	0.0326575	0.0238175	0.0117176	0.00578508	-0.0128473	0.0173622	0.0072637
SLC9A3R1	Chol-M1	blue	0.110367	0.0216271	0.00430514	0.0267471	-0.0291211	-0.0626189	0.0198496	-0.0609694
NAT9	grey	grey	0.0693553	0.0237544	0.00037211	0.0213346	0.0114594	0.00935999	0.088356	-0.0150055
HID1	grey	grey	0.0343158	0.00103499	0.0214443	0.0265223	-0.0020858	-0.0077438	0.0481271	-0.0126654
ATP5PD	Chol-M1	blue	0.162974	0.0634418	-0.0220013	0.0123544	-0.0730132	-0.0820465	-0.0131577	-0.137051
NT5C	Chol-M1	blue	0.108961	0.0276187	0.024858	0.0508126	0.0130652	-0.028211	0.0854358	-0.0259643
SUMO2	Chol-M1	blue	0.159764	0.0288769	-0.0004708	0.0584303	-0.0498111	-0.065644	-0.0003533	-0.116408
NUP85	grey	grey	0.0248546	0.00450944	0.00755766	0.00075025	0.0239613	-0.0019591	0.0306357	0.0297136
GGA3	grey	grey	-0.0001665	-0.0393895	-0.016912	-0.0029554	0.0217294	0.0254274	0.0469908	0.0113887
MRPS7	Chol-M1	blue	0.0605176	0.0156537	-0.0175207	0.0172506	-0.0078384	-0.0172333	0.0409651	-0.0568865
GRB2	grey	grey	-0.009377	-0.0482302	-0.0452335	-0.0055746	0.0135022	0.0406425	0.102274	-0.0181133
AC011933.4	grey	grey	-0.0042121	-0.0436616	-0.0026267	0.0206986	0.00886007	0.0265407	0.0678548	-0.0128884
TMEM94	grey	grey	0.0046657	-0.0306773	-0.0124033	-0.0083647	0.0164662	0.00932291	0.0231828	0.0097513
TSEN54	grey	grey	0.0672029	0.0277217	0.0552427	0.0461498	0.0060031	-0.0063618	0.0768741	0.00130633
LLGL2	Chol-M3	black	0.0990157	0.0418923	0.254224	0.188363	0.00545023	-0.0010323	0.0822522	0.054632
MYO15B	grey	grey	-0.0507298	-0.0639845	0.019255	0.001421	0.0176684	0.0250255	-0.0013026	0.0158506
SAP30BP	grey	grey	0.0368508	0.0194957	0.013899	0.0240989	0.00787426	0.00739953	0.0866449	0.0224266
ITGB4	Chol-M1	blue	0.0502164	0.00858888	0.0314981	0.0440423	0.0142184	-0.0007124	0.0322387	-0.0127055
H3F3B	Chol-M1	blue	0.348447	0.127488	0.0316394	0.101182	-0.111147	-0.165438	0.0618984	-0.19784
UNK	Chol-M7	turquoise	-0.0060009	-0.0061136	0.0304937	0.00947962	0.0224367	0.0400267	0.0504245	0.0833876
UNC13D	grey	grey	0.0251893	0.017999	-0.0336006	-0.0338771	0.0108301	0.0299341	0.057158	0.0389741
WBP2	Chol-M1	blue	0.0650041	0.0175015	0.0315822	0.0456594	0.0184201	-0.0171006	0.032874	-0.0120774
MRPL38	Chol-M1	blue	0.0515527	0.00905802	0.00201237	0.0270068	-0.0066927	-0.0035899	0.0295691	-0.0332496
ACOX1	Chol-M7	turquoise	-0.0183082	0.035779	0.0485013	0.0109252	0.0639789	0.0820342	0.0755112	0.10543
SRP68	grey	grey	-0.0006397	0.00092817	-0.0022268	-0.024025	-0.0066505	0.0248068	0.0365953	0.0247843
EXOC7	grey	grey	0.0398395	0.0255976	0.0391899	0.040795	0.011561	0.00749653	0.0547118	0.0332124
UBALD2	Chol-M1	blue	0.0967234	0.0396733	-0.0232797	-0.0087741	-0.0173938	-0.0282368	0.0185443	-0.0398043
PRPSAP1	Chol-M7	turquoise	-0.0566924	0.0492804	-0.007929	-0.0735894	0.0148491	0.0457315	0.013549	0.16348
SPHK1	grey	grey	0.0662527	0.0978261	-0.0412603	-0.0860523	-0.0130905	0.0187207	0.0581829	0.0979248
UBE2O	Chol-M7	turquoise	-0.0189351	-0.00966	-0.0103192	-0.021852	0.0181619	0.0232924	0.0347994	0.0434736
RHBDF2	grey	grey	0.0144321	-0.0458912	-0.0704607	-0.0424012	0.00230452	0.0208091	0.0559573	0.00334021
SNHG16	Chol-M1	blue	0.0437901	0.00390325	-0.0311338	-0.022918	-0.0212636	-0.0161459	0.00791829	-0.0005582
METTL23	Chol-M1	blue	0.0460733	0.0131537	0.00674115	-0.0011649	-0.0140347	0.00605764	0.0448078	-0.0043239
SRSF2	Chol-M1	blue	0.084869	0.0169432	0.0076908	0.0384424	-0.000302	0.0192613	0.0999957	0.00080061
MFSD11	grey	grey	-0.013748	-0.0241077	0.0010417	0.00359024	0.0358175	0.033566	0.0485549	0.0480906
SEC14L1	Chol-M5	green	-0.0360595	-0.106335	-0.0975227	-0.0501622	0.0835669	0.0540461	0.0847599	-0.0466728
SEPTIN9	Chol-M7	turquoise	-0.0402105	-0.0050401	-0.0007694	-0.0173139	0.056922	0.0614592	0.0548343	0.109567
TNRC6C	grey	grey	0.00275662	0.023537	0.00825388	-0.011728	0.0480099	0.0324287	0.0916187	0.0919829
SYNGR2	Chol-M1	blue	0.105502	0.0191356	-0.0008637	0.0206858	-0.0280041	-0.0367239	0.0206589	-0.0638156
AFMID	Chol-M7	turquoise	-0.0034444	0.0500394	0.00028404	-0.0178643	0.0333502	0.0362027	0.032801	0.0796041
PGS1	grey	grey	-0.0040742	-0.0442843	-0.0380962	-0.0205829	0.0249526	0.00620893	0.045145	-0.0129471
CYTH1	Chol-M5	green	-0.0496615	-0.0958795	-0.0857891	-0.0540456	0.130898	0.0807692	0.10073	-0.0089466
USP36	grey	grey	-0.0242318	-0.0079274	-0.0160234	-0.0221647	0.0182758	0.0184092	0.0138152	0.034212
TIMP2	Chol-M1	blue	0.0532141	0.0284002	-0.0545494	-0.0593958	0.0216451	0.0214895	0.0498024	0.0409222
LGALS3BP	Chol-M1	blue	0.175978	0.0638042	0.0318566	0.0371847	-0.0460832	-0.0613761	0.0486248	-0.0759703
CBX4	grey	grey	0.0390597	0.0360898	0.00189363	0.00162666	0.0179337	0.0224228	0.0692833	0.0385438
TBC1D16	grey	grey	0.0378071	0.0241483	0.0344054	0.0311924	0.00521325	0.0114371	0.0491998	0.0607114
GAA	Chol-M1	blue	0.047346	0.0225528	-0.020965	-0.0035515	-0.0111621	-0.0119166	0.0274755	0.00063015
SLC26A11	grey	grey	0.0225002	-0.0204815	-0.0214209	-0.0037338	0.00942963	0.0145665	0.070526	-0.0015453
RNF213	grey	grey	-0.0081416	-0.0258812	-0.0071833	-0.0057406	0.0424304	0.0520797	0.110542	0.0651479
RNF213-AS1	Chol-M7	turquoise	-0.0206415	0.0345442	0.0623061	0.0281823	0.0298527	0.0480737	0.0560177	0.113238
ENDOV	grey	grey	0.00299745	0.0261763	0.0050447	0.00395837	0.0113895	-0.0046074	0.0183663	0.0408795
RPTOR	Chol-M7	turquoise	-0.0609678	-0.0238132	-0.0115155	-0.0132304	0.0475418	0.0578494	0.051897	0.0878576
BAIAP2	grey	grey	0.0196334	-0.0450436	-0.0108214	0.0242124	0.0401779	0.0228895	0.0502964	-0.0069475
AATK	grey	grey	0.0101045	0.012069	0.0341929	0.0388583	-0.011092	-0.0012661	0.037947	0.0336776
NDUFAF8	Chol-M1	blue	0.0832949	0.0326589	-0.0094424	0.00856244	-0.0068092	-0.0184373	0.0355338	-0.0303217
SLC38A10	grey	grey	0.0236403	-3.29e-06	-0.0147525	-0.0069813	0.0184288	0.0395956	0.0581791	0.0188145
LINC00482	grey	grey	0.046681	0.0853322	-0.0003901	-0.0239958	0.00124623	0.012673	0.0312697	0.0383322
AC027601.6	Chol-M1	blue	0.0635278	0.0112415	0.013783	-0.0075841	0.00467744	0.0101294	0.0442563	0.00355472
BAHCC1	grey	grey	0.00913555	-0.0070074	0.0259547	0.0273917	0.0225557	-0.0092111	0.0147205	0.00956051
ACTG1	Chol-M1	blue	0.276347	0.0234991	-0.0407487	0.0413176	-0.093602	-0.117996	0.00549372	-0.191523
NPLOC4	grey	grey	-0.0029966	-0.027774	-0.0114125	-0.0085704	0.0534634	0.0462522	0.0676081	0.0391712
OXLD1	Chol-M1	blue	0.058026	0.0250433	0.0130804	0.00576002	-0.0082756	0.00068686	0.0607555	-0.0052476
CCDC137	grey	grey	0.0232681	0.0105928	0.0187932	0.00819717	-0.0001952	0.0134486	0.0669344	0.00981777
ARL16	Chol-M1	blue	0.0525985	0.0290712	-0.0038126	-0.0066859	0.0127396	0.0290492	0.0670343	0.0173637
HGS	grey	grey	0.0402643	0.0227957	0.0122998	0.0156279	0.0320193	0.0148179	0.0662427	0.0115534
MCRIP1	Chol-M1	blue	0.0564583	0.0153107	-0.0126177	-0.0125861	0.00956286	-0.0093972	0.0211074	-0.0114613
P4HB	Chol-M1	blue	0.0793844	-0.0066188	-0.0371148	-0.0243396	0.00231394	-0.0229735	0.00425099	-0.0586644
ARHGDIA	Chol-M1	blue	0.104212	0.00362846	-0.0297239	-0.0009676	-0.0073414	-0.0317291	0.0125842	-0.0560798
PCYT2	Chol-M1	blue	0.0672912	0.0423565	0.0127802	-0.0068192	-0.0029852	-0.0122737	0.0181673	0.00778428
SIRT7	grey	grey	0.0442824	-0.0082157	0.00613246	0.0248629	0.0082195	0.00136447	0.0880425	-0.021869
ASPSCR1	grey	grey	-0.0002906	-0.0089566	-0.0211339	-0.0208659	0.0244094	0.0405242	0.0348386	-0.0034187
RFNG	grey	grey	0.0535111	0.0140911	-0.0023518	-0.0072328	0.00725395	-0.0109449	0.032333	-0.027585
DUS1L	Chol-M1	blue	0.0577616	0.0177874	-0.009368	0.0114817	0.00552424	0.00361887	0.0404725	0.00154124
CCDC57	Chol-M7	turquoise	-0.0232301	0.0388922	0.0478956	0.0195046	0.0182559	0.0350775	0.0587556	0.105965
CSNK1D	grey	grey	0.01238	-0.0088579	0.002436	-0.0117154	0.0173935	0.0370125	0.0671758	0.0222437
OGFOD3	grey	grey	0.0167541	0.038102	0.0156216	0.0171856	0.00549945	-0.0018284	0.0313153	0.0251091
HEXD	grey	grey	0.0119643	-0.0244531	-0.0153294	-0.0109455	0.0145643	0.027792	0.0439483	-0.0033002
NARF	grey	grey	0.0093059	-0.0215258	-0.0118668	-0.0158811	0.0214401	0.0124805	0.0389216	0.0207836
FOXK2	grey	grey	-0.0240647	-0.0250543	0.00230419	0.00348489	0.0409713	0.049908	0.0897547	0.0375545
WDR45B	grey	grey	0.0214491	-0.0282672	-0.0236942	-0.0162676	-0.0087452	0.00766288	0.0333835	0.00616595
RAB40B	grey	grey	0.00659675	0.0251875	0.0141128	-0.0119506	0.00703306	0.00365924	0.0261428	0.0302573
FN3KRP	Chol-M1	blue	0.0614499	0.0363441	0.0225079	0.0285197	-0.0112936	-0.0181848	0.0484193	0.008326
FN3K	grey	grey	0.0267419	0.0453436	0.00133053	0.00205114	0.00198355	-0.0104132	0.0490109	0.0357499
TBCD	grey	grey	-0.028971	-0.0396508	-0.0257179	-0.022075	0.0501184	0.0450774	0.0374837	0.0395109
USP14	grey	grey	0.0224669	0.0177572	0.0221563	0.0186582	0.0208207	0.0193268	0.071901	0.0546952
THOC1	grey	grey	0.0311312	0.0379924	0.0407043	0.0226888	0.0246251	0.0297378	0.0975508	0.0696347
ENOSF1	grey	grey	0.00950915	0.0268643	0.0384991	0.0234626	0.0422412	0.0176729	0.0659344	0.0640503
YES1	grey	grey	0.006724	0.0245105	0.0516777	0.0277416	0.0517412	0.0314406	0.0872237	0.0622639
METTL4	grey	grey	0.0235527	0.0350604	0.0513289	0.0347791	0.0256156	0.0219652	0.0792094	0.0598081
SMCHD1	grey	grey	-0.0116112	-0.0396418	0.00773193	0.0125456	0.0531034	0.0757885	0.160131	0.0827163
AP001011.1	grey	grey	0.0198016	-0.0119001	0.0124642	0.0364716	0.0349226	0.0240393	0.122248	-0.0107532
LPIN2	Chol-M2	red	0.0723561	0.206724	0.0709982	0.0333653	0.0509106	0.0524949	0.0860167	0.124713
AP000919.2	grey	grey	0.0163894	0.079184	0.0942163	0.0904608	0.0134323	-0.0065863	0.0971998	0.0427612
MYOM1	Chol-M4	yellow	0.00380587	-0.050208	0.157725	0.125318	0.0555809	0.034823	0.0683277	-0.0103901
MYL12A	Chol-M1	blue	0.205971	0.0603911	-0.0194052	0.0451734	-0.0871666	-0.0988597	0.00137244	-0.154132
MYL12B	Chol-M1	blue	0.252919	0.065209	0.00060671	0.0636065	-0.0948436	-0.139075	-0.0048888	-0.179385
TGIF1	Chol-M1	blue	0.0389909	0.0184604	0.0265025	0.0360552	0.0109125	-0.0055512	0.0251738	0.00012699
DLGAP1	Chol-M1	blue	0.0259125	0.00306462	0.0401019	0.00674048	0.0447436	0.0277915	0.0532475	0.00263465
DLGAP1-AS1	Chol-M1	blue	0.0368404	0.0316967	0.0442534	0.0536136	-0.0104163	-0.0067399	0.0446828	-0.0208046
LINC00667	grey	grey	0.050606	0.0255269	0.0408398	0.0289139	0.00713326	-0.0105848	0.0651858	0.0182919
AP001021.3	grey	grey	0.0701335	0.109415	0.0142086	-0.0057978	0.00505547	-0.0073109	0.059662	0.0595178
L3MBTL4	Chol-M7	turquoise	-0.036313	0.156179	0.0131568	-0.12354	0.0471928	0.116251	0.0485444	0.353901
LAMA1	Chol-M7	turquoise	-0.0181815	0.100229	-0.0347445	-0.114568	0.00539267	0.0498702	0.0345261	0.187487
PTPRM	Chol-M7	turquoise	-0.0352997	0.0837816	0.20906	0.130273	0.102479	0.128206	0.106179	0.28194
RAB12	grey	grey	-0.0104308	-0.023575	-0.0333786	-0.0267743	0.0381637	0.042674	0.0575729	0.0194797
MTCL1	Chol-M7	turquoise	-0.0346338	0.0508286	0.135476	0.0700494	0.016444	0.0639184	0.0614646	0.188276
NDUFV2	Chol-M1	blue	0.087005	0.0526803	0.0205583	0.037401	-0.017543	-0.0117918	0.0647449	-0.025512
AP005899.1	grey	grey	0.0293203	0.00191426	0.0319048	0.0436466	0.027441	0.0236858	0.089547	0.0235686
NDUFV2-AS1	grey	grey	0.0331892	0.0291448	0.0324148	0.0252025	0.0111114	0.00395628	0.0400517	-0.0077336
ANKRD12	Chol-M5	green	0.05368	-0.0036124	0.00943535	0.0551588	0.149094	0.117986	0.187775	0.105021
RALBP1	Chol-M1	blue	0.0649032	0.0313854	0.0102626	0.037462	0.00695177	0.00469301	0.0609775	-0.002715
PPP4R1	grey	grey	0.0150449	-0.0002674	0.0384411	0.0351719	0.0424876	0.0388618	0.0838994	0.0402966
VAPA	grey	grey	0.0601151	0.0324159	0.0452093	0.0634455	0.0237832	0.0305493	0.123342	0.042749
APCDD1	Chol-M4	yellow	0.0873571	-0.0010857	0.297113	0.397082	-0.0303248	-0.0652968	0.0742081	-0.056948
NAPG	grey	grey	0.0472557	0.0445891	0.046733	0.0532204	-0.0025777	-0.0004288	0.0729733	0.0242936
PIEZO2	Chol-M7	turquoise	-0.0529314	0.131771	-0.0786973	-0.190342	0.0549056	0.127784	0.0464512	0.26249
MPPE1	grey	grey	0.0110382	0.0299989	0.0145417	0.00200285	0.0326425	0.0220675	0.0498624	0.0451979
IMPA2	Chol-M1	blue	0.0362359	0.0344799	0.0808868	0.0917077	-0.0170508	-0.0378842	0.016667	-0.0161815
TUBB6	grey	grey	0.0308467	-0.0232608	-0.0022105	0.0376687	0.016415	0.0231189	0.0572806	0.0010015
AFG3L2	grey	grey	0.0654716	0.0609036	0.0605702	0.0344239	0.00943467	0.00406581	0.0515628	0.0455227
SPIRE1	Chol-M6	brown	-0.0249419	-0.0505104	0.0204306	0.0245367	0.0587124	0.101906	0.0895827	0.0493329
PSMG2	grey	grey	0.0305665	-0.0119252	0.0634284	0.077662	0.00433242	0.00489686	0.0637275	0.00441377
CEP76	grey	grey	0.015408	-0.0023717	0.0755243	0.0832473	0.0251213	0.0282145	0.0623003	0.0207264
PTPN2	Chol-M7	turquoise	-0.0140414	0.0496871	-0.0252344	-0.0720027	0.0142212	0.0796257	0.115465	0.153539
SEH1L	grey	grey	-0.0075174	0.0130484	-0.0111095	-0.0239451	0.0201047	0.0268532	0.0226654	0.0527819
CEP192	grey	grey	-0.0123578	0.0191101	0.0224296	0.0223304	0.0498542	0.0709312	0.121042	0.078917
LDLRAD4	Chol-M5	green	-0.08081	-0.117941	-0.101111	-0.0323254	0.130733	0.140356	0.0730985	-0.0214206
FAM210A	Chol-M7	turquoise	0.00514163	0.0349904	0.00867302	0.00219298	0.00230632	0.0239986	0.0666807	0.0627299
RNMT	grey	grey	0.0725115	0.0795798	0.0132742	-0.0059796	0.0186981	0.034053	0.117959	0.0680908
ZNF519	grey	grey	0.0070566	0.020667	-0.0001402	0.0124749	0.0146422	0.0287458	0.057338	0.0435193
ROCK1	Chol-M7	turquoise	0.00223649	-0.001955	0.0139471	0.0236456	0.0512471	0.0482067	0.129688	0.0984746
ESCO1	grey	grey	0.0354766	0.0300414	0.0314001	0.0121398	0.0235361	0.0364537	0.119015	0.0674079
SNRPD1	Chol-M1	blue	0.0769792	0.0304487	0.00254708	0.0119412	-0.0189002	-0.0165126	0.0295737	-0.0283709
ABHD3	Chol-M7	turquoise	-0.0081464	0.0371218	0.0409021	0.0204693	0.069859	0.0741271	0.117306	0.111027
MIB1	Chol-M7	turquoise	8.97e-05	0.022658	0.0399678	0.017122	0.0489436	0.0649402	0.103933	0.106026
GATA6-AS1	Chol-M1	blue	0.0664787	0.0183886	0.0498493	0.0715341	-0.0054433	0.0015958	0.0433157	-0.0109088
GATA6	grey	grey	0.053878	0.0338249	0.0884395	0.0738243	0.0242032	0.0156748	0.0952922	0.0828799
RBBP8	Chol-M7	turquoise	0.0251556	0.100631	0.0987164	0.0412198	0.0522932	0.0729823	0.118431	0.176639
CABLES1	Chol-M7	turquoise	-0.0476692	-0.0261065	-0.0251994	-0.0271353	0.00572126	0.0623983	0.0246157	0.0186325
TMEM241	Chol-M7	turquoise	-0.0035261	0.0416673	0.00891611	0.00459534	0.00880293	0.0236089	0.0316258	0.0611973
RIOK3	grey	grey	0.0284454	0.0389831	0.013275	0.00864953	0.0235093	0.0380001	0.0873837	0.0658533
RMC1	grey	grey	-0.0036457	-0.0035152	-0.0137591	0.0115838	0.00975715	0.0251781	0.0409711	0.00573178
NPC1	grey	grey	-0.0178486	-0.0224943	-0.0184544	-0.0055125	0.012506	0.0431738	0.0833992	0.0209779
ANKRD29	grey	grey	0.0276325	0.0244991	-0.0208931	-0.0329691	0.0259562	0.0459935	0.070919	0.0749986
LAMA3	grey	grey	0.0212667	0.010899	0.00734444	0.0238038	0.0227355	0.0333784	0.0835654	0.0755692
TTC39C	Chol-M7	turquoise	-0.0081547	0.0711288	0.0533723	0.00886544	0.0229172	0.0373608	0.0472531	0.111166
OSBPL1A	grey	grey	0.0130093	0.0529178	0.00327666	-0.0155428	0.0277084	0.0495001	0.0506064	0.092723
SS18	grey	grey	0.0430684	0.0254574	0.0292322	0.0312092	0.0452324	0.0202577	0.121134	0.0640345
KCTD1	Chol-M7	turquoise	-0.024138	0.0866969	0.0783066	0.0122226	0.0273473	0.0607546	0.0585613	0.159409
AQP4-AS1	Chol-M3	black	0.145505	0.197173	0.296129	0.220833	0.00646876	0.0460906	0.137942	0.144756
CHST9	Chol-M7	turquoise	0.023034	0.226675	0.288726	0.139346	0.00949941	0.0967748	0.147304	0.401878
CDH2	Chol-M7	turquoise	0.110314	0.207083	0.091622	-0.0002891	-0.0150555	0.0928661	0.0757836	0.297746
DSC2	Chol-M1	blue	0.0997761	0.0809378	0.0440592	0.0178643	-0.0042139	0.0326074	0.0634821	0.0544676
DSG2	Chol-M1	blue	0.0995164	0.105799	0.0571504	0.0674283	-0.0145083	-0.0072712	0.0510213	0.031659
TRAPPC8	Chol-M7	turquoise	-0.0131343	-0.0127812	0.0316602	0.00442545	0.029712	0.0542446	0.0896417	0.0919125
RNF138	grey	grey	0.00762473	0.0269066	0.0157651	0.0178884	0.0149874	0.0181616	0.0605842	0.0454414
GAREM1	Chol-M7	turquoise	-0.0096085	0.106723	0.0624998	-0.028079	0.0380995	0.0667348	0.0634545	0.202983
ASXL3	grey	grey	0.0268956	0.0329423	0.111443	0.09485	0.0175883	0.0329603	0.0670773	0.0498367
DTNA	Chol-M7	turquoise	0.00028977	0.0619684	0.0227426	-0.0649462	0.0515446	0.0893227	0.0910729	0.240359
MAPRE2	Chol-M4	yellow	0.00615956	-0.0250377	0.103025	0.120054	0.0335854	0.0235418	0.0889509	-0.0048287
ZNF397	grey	grey	0.0252861	0.0263677	0.0117306	0.00411902	0.0163271	0.0363576	0.0693604	0.049464
ZSCAN30	Chol-M7	turquoise	-0.0154142	0.0180511	0.0228303	-0.0010526	0.0122497	0.0375936	0.053115	0.061455
ZNF24	Chol-M1	blue	0.0791975	0.0348991	0.0131724	0.010833	0.00423537	-0.0059965	0.0588658	0.00119268
INO80C	grey	grey	0.0189958	0.0146549	0.00980483	0.015798	-0.0230332	0.0130462	0.038337	0.00829434
GALNT1	grey	grey	0.00634833	-0.0159319	0.00389647	0.00010025	0.0468995	0.0632991	0.0945531	0.0842226
RPRD1A	grey	grey	0.0265134	0.0699072	0.0670213	0.00863531	0.0261516	0.024812	0.0997992	0.0845127
ELP2	grey	grey	0.0390016	0.0297879	0.0160825	0.012911	0.0166652	0.0375135	0.097876	0.0518634
TPGS2	grey	grey	0.0522275	0.082158	0.0286408	0.0196749	0.00901537	0.0234323	0.0779318	0.0690704
KIAA1328	Chol-M7	turquoise	-0.037361	0.0483967	0.0475745	-0.0028364	0.0496656	0.0902327	0.0832112	0.175878
MIR924HG	Chol-M4	yellow	0.0244947	-0.0524535	0.0941155	0.140392	-0.0052698	0.00878662	0.0868882	-0.0382971
PIK3C3	grey	grey	0.0376134	0.0550608	0.0505969	0.0441005	0.0219309	0.0301156	0.109011	0.0817468
SETBP1	Chol-M7	turquoise	-0.0634803	0.0655864	0.0326728	-0.0244759	0.0258984	0.0929651	0.0899422	0.196171
EPG5	Chol-M7	turquoise	-0.012991	0.0376334	0.0171524	-0.0164861	0.042082	0.0524379	0.080347	0.109031
ATP5F1A	Chol-M1	blue	0.10677	0.0432285	-0.0264949	-0.0130694	-0.0431625	-0.0370857	0.00575343	-0.0605422
C18orf25	grey	grey	-0.0054562	-0.0218372	-0.0184793	-0.0096791	0.0294299	0.0272649	0.0389056	0.0253328
PIAS2	grey	grey	-0.0017361	0.0162197	-0.0066341	-0.0216261	0.0171493	0.043665	0.0790373	0.0652473
KATNAL2	Chol-M7	turquoise	-0.0242442	0.0667917	0.0230851	-0.0065485	0.0438599	0.045827	0.0744517	0.0929481
HDHD2	grey	grey	0.0161815	0.0455436	0.055724	0.033933	0.00665281	0.0100841	0.0551763	0.0464589
IER3IP1	Chol-M1	blue	0.062961	0.0255941	0.0112941	0.013287	-0.0038354	-0.0072192	0.0550508	0.00031236
SMAD2	Chol-M7	turquoise	0.00077084	0.0351006	0.0458854	0.0168401	0.0647905	0.0684486	0.113765	0.12391
ZBTB7C	grey	grey	-0.0024972	-0.0691763	0.0729792	0.101556	0.0446393	0.0240778	0.0888783	-0.0198568
CTIF	Chol-M6	brown	-0.0517448	-0.0161808	-0.042792	-0.0369851	0.0545113	0.120629	0.0770113	0.101731
DYM	Chol-M7	turquoise	-0.0228229	0.0248498	0.03433	-0.0090787	0.0752478	0.0992038	0.132981	0.158778
C18orf32	Chol-M1	blue	0.0864715	0.0308321	0.0141771	0.00893462	-0.0383046	-0.0250938	0.0162801	-0.0315273
RPL17	Chol-M1	blue	0.196846	0.0324224	-0.0443528	0.0143303	-0.0875776	-0.112527	-0.0461226	-0.166131
ACAA2	Chol-M1	blue	0.156607	0.0958896	0.0393693	0.0342995	-0.0126825	-0.0358132	0.0233395	-0.0248325
SNHG22	grey	grey	0.0224849	0.0432092	0.0698676	0.0503599	0.00316067	0.0155157	0.0394343	0.0562112
MYO5B	Chol-M6	brown	-0.0364142	0.0016191	0.059497	0.0262897	0.0357115	0.0696321	0.0604269	0.08442
MBD1	grey	grey	0.0444187	0.0247325	0.0242823	0.0165947	0.00296619	0.00476947	0.081896	0.0194328
ME2	Chol-M5	green	-0.0289428	-0.0620331	-0.0614223	-0.0346293	0.0959309	0.0595871	0.0828489	0.0117026
SMAD4	grey	grey	0.0589993	0.0381686	0.0470493	0.0286665	0.0104943	0.0278056	0.107508	0.066448
MBD2	grey	grey	-0.0050901	-0.0110843	0.00737148	0.00858935	0.0451469	0.0476853	0.0903514	0.0652142
POLI	grey	grey	0.0188203	0.00370605	0.0510725	0.05725	0.0104898	-0.0031326	0.058244	0.0272826
RAB27B	grey	grey	-0.0103701	-0.0424063	0.0490388	0.0541477	0.0589007	0.0551839	0.0753357	-0.015046
CCDC68	grey	grey	0.020846	-0.036913	0.0958621	0.0840382	0.0164357	0.0394719	0.0513555	0.00397638
TCF4	Chol-M5	green	-0.0926909	-0.173775	-0.177465	-0.0725831	0.0569298	0.0691211	0.0877019	-0.0853308
TXNL1	grey	grey	0.0417202	0.0300757	0.0123388	0.0129296	0.00960089	0.0199171	0.0833075	0.0395995
WDR7	grey	grey	-0.021897	-0.0227142	0.0325872	0.0319649	0.0538099	0.0573349	0.117346	0.0881958
ONECUT2	Chol-M4	yellow	0.110989	0.00243139	0.450493	0.534893	-0.0015055	-0.0670237	0.136143	-0.0530783
NARS	Chol-M1	blue	0.0897958	0.033358	-0.0193355	-0.0110391	-0.0339034	0.00558186	0.0577178	-0.0236986
AC027097.2	grey	grey	0.00324194	-0.0140684	0.0251216	0.0325756	0.0331386	0.0242319	0.0867471	0.025186
ATP8B1	Chol-M7	turquoise	-0.0179757	0.0175707	0.0790332	0.0620496	0.0672649	0.0521619	0.115771	0.129744
NEDD4L	Chol-M7	turquoise	0.00874495	0.115713	0.114776	0.0453133	0.0552496	0.106461	0.107183	0.278859
MIR122HG	Chol-M7	turquoise	-0.0028442	0.148392	-0.0571165	-0.0866	0.0870854	0.121543	0.0862241	0.162381
MALT1	Chol-M7	turquoise	-0.0061648	0.0435888	0.0214753	-0.0230053	0.0312826	0.090136	0.107915	0.169904
AC104365.1	grey	grey	0.00150942	0.0323621	0.0460436	0.0326781	0.0112164	0.0413197	0.0898922	0.0620154
ZNF532	grey	grey	-0.0381871	-0.0254696	0.0393719	0.0330799	0.0273669	0.0467809	0.0713369	0.051697
SEC11C	Chol-M1	blue	0.13191	0.0147102	-0.0318669	-0.009966	-0.0491461	-0.0504314	-0.0031398	-0.0901401
LMAN1	Chol-M1	blue	0.0922187	0.0346957	-0.0091882	0.00570462	0.0186911	0.010325	0.0609603	-0.0182582
PIGN	Chol-M7	turquoise	-0.0038648	0.0266446	0.0360179	0.0205126	0.031837	0.0282012	0.0875864	0.0822159
RELCH	grey	grey	0.0234385	0.00856648	0.0524921	0.0413699	0.0394734	0.049814	0.131392	0.0894527
ZCCHC2	Chol-M7	turquoise	-0.0094687	0.00528534	0.0472821	0.0222275	0.0388549	0.0332199	0.0629883	0.0526262
PHLPP1	Chol-M7	turquoise	-0.0383993	0.0694747	0.108316	0.0634633	0.0469221	0.0681277	0.0815521	0.153347
BCL2	Chol-M7	turquoise	-0.0361812	0.0673676	-0.0392033	-0.0867979	0.0407219	0.0910663	0.136759	0.216077
KDSR	grey	grey	0.0517312	0.0320225	0.00838802	0.0114565	0.0167852	0.0440964	0.0683538	0.0454314
VPS4B	grey	grey	0.0620384	0.0423876	0.00853963	-0.021414	-0.006967	0.0105192	0.0769986	0.0491143
DSEL	Chol-M1	blue	0.103876	0.0606738	0.10885	0.111261	-0.0222952	-0.0148771	0.0502917	-0.0025201
AC114689.3	Chol-M7	turquoise	0.00019182	0.0553324	0.045521	0.0105421	0.0102925	0.016077	0.0299265	0.062894
TMX3	grey	grey	-0.001038	0.00860041	0.0211743	0.0248038	0.0347628	0.0547829	0.112068	0.0688265
CCDC102B	Chol-M5	green	-0.0153981	-0.0252547	-0.0034504	0.00800272	0.0508848	0.0472032	0.058263	0.0144191
RTTN	Chol-M7	turquoise	0.0049818	0.0148881	0.0360965	0.0127783	0.00193466	0.0401285	0.0740205	0.0822008
SOCS6	grey	grey	-0.0077501	0.0222383	0.0605052	0.0248076	0.0168174	0.0594189	0.0376573	0.0597695
TIMM21	grey	grey	0.0581501	0.0493121	0.0196376	0.0214417	0.00640336	0.0142599	0.0528047	0.0152122
CYB5A	Chol-M1	blue	0.0947102	0.0691918	0.0409762	0.0443917	-0.0024519	-0.0089088	0.00642206	-0.0569282
CNDP2	Chol-M1	blue	0.0491261	0.0182407	0.0100365	0.0137512	0.00737544	0.00658506	0.0678114	0.00164594
LINC00909	Chol-M1	blue	0.0890877	0.0441487	0.0325168	0.040445	0.007732	-0.001981	0.0691882	0.00607832
ZNF407	Chol-M7	turquoise	-0.044567	-0.0057794	0.0190244	-0.0051169	0.0420981	0.0757064	0.100364	0.127013
ZADH2	grey	grey	0.0334591	0.0459896	0.0227818	0.0114339	0.00244896	0.0253906	0.0794619	0.0474931
TSHZ1	Chol-M7	turquoise	0.00307887	0.0217928	0.029606	0.00526062	0.0160159	0.0307275	0.0511484	0.0712981
ZNF516	Chol-M7	turquoise	-0.0541612	0.0185089	0.0169653	-0.0012991	0.0301225	0.0833307	0.0613754	0.111451
ZNF236	Chol-M7	turquoise	-0.0146719	0.0134368	0.00717201	-0.0196922	0.022214	0.0542359	0.0678963	0.080318
MBP	grey	grey	0.0175814	-0.0214125	-0.0081529	0.0176114	0.0525576	0.0329702	0.121081	0.0244226
ATP9B	Chol-M7	turquoise	-0.0375359	-0.0119921	0.0235843	-0.0129729	0.0541401	0.0696007	0.103824	0.12507
SLC66A2	grey	grey	0.0126158	-0.004699	-0.0147431	-0.0089334	0.0439961	0.07629	0.0558143	0.0390814
HSBP1L1	grey	grey	0.0309338	0.0320038	0.0483297	0.044053	0.00712034	0.0133123	0.0613582	0.0162276
TXNL4A	Chol-M1	blue	0.0263455	0.0207265	-0.0334194	-0.0071405	-0.0113247	0.0058373	0.0347567	0.00785453
RBFA	grey	grey	0.0634185	0.0474323	0.0160831	0.00986318	-0.0035942	0.0204724	0.082554	0.0524165
ADNP2	grey	grey	0.00700897	0.0123671	0.016133	-0.017957	0.0196953	0.0216381	0.0303082	0.0425948
PLPP2	Chol-M1	blue	0.133993	0.0606457	0.0435769	0.0601138	-0.069756	-0.0853368	0.0144775	-0.0629199
SHC2	grey	grey	-0.0430927	-0.0456846	-0.0329471	-0.0134341	0.0363551	0.0053175	-0.0386576	-0.0188166
BSG	Chol-M1	blue	0.117215	0.0318508	-0.0199262	0.011759	-0.0356771	-0.0331343	0.00941017	-0.0835564
LINC01836	grey	grey	0.0597177	0.0639735	0.0858217	0.0436595	-0.0369419	0.00233924	0.0552195	0.0509512
PTBP1	grey	grey	0.0219787	0.0194295	0.00115048	-0.0268414	0.0210357	0.00364117	0.0391452	0.0478715
TMEM259	Chol-M1	blue	0.0804933	0.00010595	-0.035527	-0.0080982	0.0257077	0.0300249	0.096563	0.00176642
POLR2E	Chol-M1	blue	0.06455	0.0243678	-0.0064454	0.0188267	-0.0197604	-0.0331203	0.0100194	-0.0375085
GPX4	Chol-M1	blue	0.0718628	0.0108322	-0.0347925	-0.0202211	-0.0458684	-0.045154	-0.0436089	-0.0945188
SBNO2	grey	grey	0.0159228	0.00093659	-0.000667	0.0161619	-0.0146323	0.0154334	0.0540696	0.00068275
STK11	grey	grey	0.00654254	-0.0107612	-0.0254484	-0.0070556	0.0247578	0.0105207	0.0290065	0.0183149
ATP5F1D	Chol-M1	blue	0.204121	0.0622229	-0.0180199	0.0104088	-0.0656698	-0.0803138	-0.0122536	-0.118477
MIDN	grey	grey	0.0323881	-0.0082442	-0.0061214	0.0124978	0.00131521	0.00341362	0.0222256	-0.0115363
CIRBP	Chol-M1	blue	0.132362	0.0236515	0.0157272	0.0472506	-0.0306802	-0.0389565	0.0646117	-0.0457871
PWWP3A	grey	grey	0.0641335	0.0450126	-0.0028019	-0.0090831	0.0138021	0.00167931	0.0630821	0.0291406
NDUFS7	Chol-M1	blue	0.127666	0.034076	-0.0347542	-0.0052647	-0.0586729	-0.064757	-0.0052493	-0.0803257
DAZAP1	grey	grey	-0.0040429	-0.0203985	-0.0069118	0.00277058	0.0144515	0.00958466	0.0444074	0.0136198
RPS15	Chol-M1	blue	0.244368	0.052371	-0.0534051	0.0221358	-0.136631	-0.165296	-0.0824474	-0.246805
C19orf25	Chol-M1	blue	0.050425	0.0344678	0.0209608	0.0278267	-0.0097534	0.004831	0.064585	0.00979382
MBD3	grey	grey	-0.005279	-0.012278	-0.0265548	-0.0152149	0.0112442	-0.0105464	0.00572948	0.00767334
TCF3	grey	grey	-0.0121441	0.0149976	0.00373682	-0.0123095	0.00899447	0.0271627	0.0405048	0.0450839
REXO1	grey	grey	-0.0090996	-0.0004174	-0.0180699	-0.0207521	0.00188008	0.0174489	0.00876955	-0.0048641
SCAMP4	Chol-M1	blue	0.0406294	0.0159812	0.0224652	0.0269833	0.00219257	0.016317	0.0521433	0.00358541
CSNK1G2	grey	grey	0.029855	-0.0110389	-0.0107994	0.0193219	0.00662939	0.0197783	0.0462579	0.0109801
BTBD2	grey	grey	-0.0108164	0.00423019	0.00094044	0.00537886	0.0170108	0.0187472	0.0123991	0.0244044
MKNK2	Chol-M1	blue	0.0640675	-0.006738	0.00049411	0.00846628	-0.0094207	0.0040392	0.0217562	-0.0287
MOB3A	grey	grey	0.0186876	-0.018395	-0.0019686	0.00981022	-0.0049017	0.0230876	0.0576033	-0.0151278
AP3D1	grey	grey	0.0114803	-0.0098152	-0.0157083	-0.0187418	0.0177115	0.0254807	0.0557383	0.0368608
DOT1L	Chol-M7	turquoise	-0.0131642	-0.0235844	-0.0295673	-0.0272305	0.0208749	0.0192534	0.0213745	0.0301817
PLEKHJ1	Chol-M1	blue	0.0920723	0.0447006	0.00785723	0.0121216	0.00413383	0.00227743	0.0682715	-0.0061662
SF3A2	Chol-M1	blue	0.0515586	0.0195193	0.00439488	0.0179351	0.0126996	-0.0236898	0.0375271	-0.0162191
OAZ1	Chol-M1	blue	0.192705	0.0373338	-0.0484659	0.0216917	-0.0466559	-0.100334	-0.00716	-0.149279
LSM7	Chol-M1	blue	0.0948627	0.0397457	-0.0130372	0.0131614	-0.0412759	-0.0066563	0.0622562	-0.0208503
SPPL2B	grey	grey	0.0112765	0.0223988	0.0473957	0.0213073	0.0304219	0.00677625	0.0697978	0.0533026
TIMM13	Chol-M1	blue	0.126279	0.0428103	-0.0022887	0.0224528	-0.0374457	-0.0451485	0.0090814	-0.0731653
GNG7	Chol-M7	turquoise	-0.0412998	-0.0185579	-0.0373714	-0.034533	0.0083592	0.0376692	0.0693254	0.0491985
TLE2	grey	grey	0.0351744	0.0368934	0.0891019	0.0747109	0.0277624	-0.0034625	0.0524277	0.0316331
TLE5	Chol-M1	blue	0.128264	0.0468344	0.0223722	0.0390097	0.0159154	-0.0069066	0.0615034	-0.025177
NCLN	grey	grey	0.0233116	0.0175978	-0.0293559	-0.0174273	0.00179341	0.0200915	0.0188291	0.00492682
NFIC	grey	grey	0.0504802	0.0613483	0.0137325	-0.023487	-0.019979	-0.0024534	0.0184353	0.0501508
HMG20B	Chol-M1	blue	0.0881698	0.0380702	-0.0037635	0.0244867	-0.0029115	-0.0045941	0.0459691	-0.0186247
TJP3	grey	grey	0.0103019	-0.0097876	0.072308	0.0609685	0.0189932	0.00836513	0.034097	0.0208665
DAPK3	grey	grey	0.0339524	-2.09e-05	-0.0039452	0.0157876	0.0303238	0.0158949	0.0551659	0.0107078
EEF2	Chol-M1	blue	0.234118	0.0454321	-0.0539535	-0.0266224	-0.032651	-0.0828665	-0.0234315	-0.115475
ZBTB7A	grey	grey	0.0349431	-0.0042183	0.0306544	0.0226231	0.00532782	0.00290649	0.0267235	0.0119722
MAP2K2	Chol-M1	blue	0.0512554	-0.0036459	-0.0075169	-0.0093144	-0.0191318	-0.0338544	0.00611244	-0.0217129
STAP2	Chol-M1	blue	0.0477873	0.0382226	0.0176649	0.00603223	-0.0161736	0.0227656	0.0444732	0.0204922
SH3GL1	grey	grey	-0.0199585	-0.0205656	-0.0175644	-0.0303891	0.0328567	0.0357173	0.018601	0.0259154
HDGFL2	Chol-M1	blue	0.0517944	0.0153143	0.00261576	0.00087981	-0.0095943	-0.0177472	0.0273242	0.00670948
PLIN5	Chol-M7	turquoise	-0.017481	0.0676881	-0.0563537	-0.0955528	0.0638254	0.08681	-0.0042468	0.0783263
MYDGF	Chol-M1	blue	0.11597	0.0341761	-0.0011754	0.016764	-0.0325665	-0.0397076	0.0327052	-0.0450526
DPP9	Chol-M7	turquoise	-0.0117431	0.00451336	-0.0119911	-0.031199	0.029356	0.0485839	0.0455227	0.0854493
TICAM1	grey	grey	0.0195543	0.00951974	0.00354442	0.0136808	-0.0099591	0.0136445	0.0187484	0.00259159
KDM4B	grey	grey	-0.0293019	-0.0184451	-0.0351031	-0.0305836	0.0185356	0.0492195	0.0494402	0.0438972
PTPRS	Chol-M5	green	-0.0278693	-0.0449012	-0.0334	0.00022094	0.0853871	0.0463842	0.0729275	0.00364048
SAFB2	grey	grey	-0.002077	0.00495642	0.0335032	0.0156442	0.0032238	0.0202965	0.0629963	0.0457372
SAFB	grey	grey	-0.007292	-0.0026782	-0.0142707	-0.0182333	0.0357713	0.0437599	0.0712526	0.0332655
RPL36	Chol-M1	blue	0.115468	0.0159581	-0.0407492	0.0114004	-0.0841182	-0.118357	-0.0522904	-0.153271
MICOS13	Chol-M1	blue	0.156888	0.0427158	-0.0101353	0.0112102	-0.0307083	-0.0665053	0.018818	-0.0750837
LONP1	grey	grey	-0.0046747	-0.0012359	0.00501285	0.00850189	0.00943971	0.0173893	0.0233898	0.0191727
FUT6	grey	grey	0.0268918	0.00582694	0.0714353	0.0725565	-0.0253865	-0.0228275	0.00553189	-0.0190314
NDUFA11	Chol-M1	blue	0.180587	0.0809879	-0.0106261	0.0205644	-0.0702636	-0.0553296	-0.0001302	-0.0882326
CAPS	Chol-M1	blue	0.0791631	0.0256525	0.00825999	0.0210805	-0.0213478	-0.0446723	0.0235602	-0.0629334
RANBP3	grey	grey	-0.0137302	-0.0091053	0.00227346	-0.0111426	-0.001545	-0.0035621	0.00668022	0.0236005
RFX2	Chol-M7	turquoise	-0.0191301	0.0243568	0.044533	0.0154867	-0.0046878	0.0264901	0.0357934	0.108937
GTF2F1	Chol-M1	blue	0.0711207	0.0226161	0.0104935	0.0103661	-0.0124283	-0.0205896	0.0049008	-0.0259766
KHSRP	grey	grey	0.045527	0.0180707	-0.0059704	0.00868025	0.0118784	0.0409854	0.0501171	0.0319131
SLC25A23	grey	grey	0.0361938	0.0295171	0.00641071	0.0235499	-0.0108027	-0.0035594	0.0507561	0.0237246
C3	Chol-M1	blue	0.0881421	0.046537	-0.137653	-0.119033	0.0698534	0.061226	0.0397922	0.0397823
GPR108	Chol-M1	blue	0.0868874	0.0206171	0.0552921	0.0723782	-0.0097465	-0.0180348	0.0509263	-0.0231966
TRIP10	grey	grey	-0.0033797	-0.0057528	0.0182522	0.0135433	-0.0059089	0.00517179	0.0102181	0.0120157
SH2D3A	Chol-M2	red	0.0386655	0.0658598	0.0510287	0.0317153	0.00205332	0.00985737	0.0387431	0.0437996
ZNF557	grey	grey	0.0197353	-0.013734	0.00435728	0.00796274	-0.0111303	0.0120728	0.0599203	0.0167232
INSR	Chol-M7	turquoise	0.0295018	0.079469	0.0928435	0.0583318	0.0474561	0.0826315	0.0364914	0.150889
ARHGEF18	Chol-M7	turquoise	-0.0298481	0.0256657	-0.0365739	-0.0654633	0.00506158	0.0555056	0.018796	0.116011
CAMSAP3	grey	grey	0.0207073	0.0314984	0.0563878	0.0268025	0.0155733	-0.0002706	0.0225874	0.0246375
PET100	Chol-M1	blue	0.15881	0.077275	-0.0014926	0.0102731	-0.0433006	-0.0663206	0.00049188	-0.0837008
STXBP2	Chol-M1	blue	0.0574156	0.0253053	0.00956517	0.0140552	0.0156437	0.00454166	0.0539662	-0.0335483
TRAPPC5	Chol-M1	blue	0.150448	0.0342649	-0.0154992	0.00968749	-0.0433698	-0.0741552	-0.0092618	-0.0983507
MAP2K7	grey	grey	0.00523746	0.0301998	0.0206942	0.00402906	-0.0076133	0.00695743	0.0317945	0.0373601
TIMM44	grey	grey	0.0481815	0.0194085	0.00385633	5.1e-05	0.0106433	0.0369546	0.0763451	0.0279456
ELAVL1	grey	grey	0.00090499	-0.0084917	0.0185598	0.00352041	0.0252872	0.0328535	0.047003	0.0334745
CERS4	Chol-M7	turquoise	-0.0371494	0.00606914	-0.055073	-0.0810531	0.0233806	0.0424027	0.00151002	0.0493387
NDUFA7	Chol-M1	blue	0.103541	0.0313822	-0.0141713	0.0122747	-0.0524484	-0.0551324	0.00979269	-0.0689207
RPS28	Chol-M1	blue	0.221928	0.0698282	-0.0642581	0.0111587	-0.102517	-0.124483	-0.0421618	-0.178241
RAB11B	Chol-M1	blue	0.0652505	0.0275865	-0.0325975	-0.0109043	-0.0122629	-0.0140829	0.0175408	-0.0273369
HNRNPM	grey	grey	0.0271395	0.0302786	0.0090744	0.00848511	0.0246335	0.0430623	0.0778405	0.0614235
ADAMTS10	Chol-M7	turquoise	-0.0157221	0.0270656	-0.0116402	-0.0194706	0.0179827	0.0308242	0.039925	0.101212
ZNF559	grey	grey	0.0130141	0.0189756	0.0509626	0.0528599	0.0245108	0.0280175	0.0523798	0.0405502
ZNF266	grey	grey	-0.0332119	0.00369182	0.00274246	-0.0083769	-0.0042932	0.0237913	0.0166358	0.0367261
ZNF121	grey	grey	0.0260535	0.0325396	0.0167653	0.00742614	-0.0029406	0.0213706	0.0597898	0.0464248
ZNF561	grey	grey	0.038811	0.0184909	0.00763626	0.00704949	0.00578607	0.0181862	0.0650222	0.0361162
ZNF561-AS1	grey	grey	0.00225473	0.0137599	0.030653	0.0439426	0.0179059	0.0126929	0.0590237	0.036495
ZNF562	grey	grey	0.0104983	0.0246455	0.024211	0.00968727	0.00435101	0.0154665	0.0643686	0.0544468
ZNF846	Chol-M7	turquoise	-0.0132922	0.0172977	0.0168652	0.00584258	0.0365313	0.0498112	0.0821427	0.0928476
FBXL12	grey	grey	-0.0089819	0.00993934	-0.0031215	0.00096047	0.0225637	0.0177245	0.0371687	0.0152669
UBL5	Chol-M1	blue	0.151581	0.0204901	-0.0563485	0.00897223	-0.083949	-0.0740393	-0.0442392	-0.16715
PIN1	Chol-M1	blue	0.0552062	-0.0056687	-0.0280049	0.00089149	-0.0232968	-0.0203815	0.0191651	-0.0491483
SHFL	grey	grey	0.0656798	-0.0029543	0.0287182	0.0563253	0.0131872	0.00583076	0.0727429	-0.0287281
EIF3G	Chol-M1	blue	0.12086	0.0187369	-0.0335533	0.0140483	-0.0574503	-0.0624425	-0.0269332	-0.127284
MRPL4	Chol-M1	blue	0.0611162	0.0245405	-0.0027076	0.0167374	-0.0132305	-0.0092676	0.041956	-0.0386384
FDX2	grey	grey	0.0361203	0.0443861	0.0100513	0.0161865	0.0225848	0.00994276	0.0485326	0.0174654
TYK2	grey	grey	-0.0161736	-0.022677	-0.0346149	-0.0244641	0.0141562	0.0484951	0.0402537	0.016245
CDC37	Chol-M1	blue	0.0927599	0.0199147	-0.0022994	0.0111913	-0.0061704	0.0179407	0.0877284	-0.0016299
SLC44A2	grey	grey	0.0191433	-0.0194133	0.00984999	0.0294749	0.0179293	0.00637176	0.0259289	-0.0263803
ILF3-DT	Chol-M1	blue	0.0902368	0.0311209	0.00847683	0.0462698	-0.011592	-0.0446595	0.0415248	-0.0647893
ILF3	grey	grey	0.0183612	-0.0036424	-0.0208877	-0.0359165	0.0300491	0.00435386	0.0453336	0.0272547
QTRT1	grey	grey	0.0484752	0.0343959	-0.0138722	-0.0180891	0.00107844	-0.0009862	0.0508431	0.0283663
DNM2	grey	grey	-0.0403749	-0.0301883	-0.0001682	-0.0066439	0.0478607	0.0368921	0.051642	0.0233493
YIPF2	Chol-M1	blue	0.0673184	0.0246282	0.00832608	0.0141452	-0.0158331	-0.0146926	0.0500871	-0.0134983
SMARCA4	grey	grey	-0.0337066	-0.0257145	-0.021875	-0.0310597	0.0181945	0.0250334	-0.003968	0.0607834
LDLR	grey	grey	0.00859751	0.0336803	0.0418609	0.020969	-0.0161414	0.00161121	-0.0225644	0.0259145
KANK2	grey	grey	0.0231054	0.0321906	-0.0028378	-0.0014971	0.017755	0.0172115	0.0234274	0.0464173
DOCK6	grey	grey	-0.0167944	-0.0185101	0.0081238	-0.0060253	0.0262504	0.0315948	0.0142776	-0.0001816
TMEM205	Chol-M1	blue	0.166162	0.0715054	-0.0330109	-0.0151882	-0.0308315	-0.0418768	0.0136153	-0.0668689
RGL3	Chol-M2	red	0.0446464	0.113936	0.0578733	0.0310635	-0.0015983	0.0189814	0.0708928	0.084907
PRKCSH	Chol-M1	blue	0.0494127	0.0182513	-0.0043365	-0.003014	0.00836691	-0.0098889	0.0204682	0.0157433
ECSIT	grey	grey	-0.000893	-0.0014091	-0.0049415	-0.0057108	-0.0061637	-0.0119951	0.00435904	0.00709303
ZNF627	grey	grey	0.00792667	0.0206933	-0.0004804	-0.0134508	0.0107495	0.00378639	0.0417461	0.0403188
ZNF823	grey	grey	0.0509264	0.0491574	0.0259458	0.0182765	-0.0063521	0.0135449	0.0396936	0.0203756
ZNF441	grey	grey	0.0220112	0.0108915	0.00292127	0.00894622	0.0254052	0.021109	0.0450849	0.0224013
ZNF439	Chol-M7	turquoise	-0.0086861	0.0430003	0.0159363	-0.0218711	0.00882965	0.0357951	0.0444776	0.0923245
ZNF69	Chol-M7	turquoise	-0.0616745	0.0764303	0.0871348	0.00802262	0.0111393	0.0591711	0.0164169	0.178604
ZNF700	Chol-M7	turquoise	-0.0236137	0.0170768	0.0231853	-0.0095553	0.0187675	0.055917	0.0578313	0.101356
ZNF763	grey	grey	0.00806255	0.027713	0.0234949	-0.0087609	-0.020238	0.00666864	0.0203761	0.0556357
ZNF433-AS1	grey	grey	0.00624343	0.0225363	0.0041798	-0.0090819	0.0286517	0.0424829	0.0746187	0.0304287
ZNF433	grey	grey	-0.0039754	0.0402337	0.00779921	-0.0086518	0.0250052	0.0271112	0.0395336	0.0633019
ZNF844	Chol-M1	blue	0.0373868	0.0387679	0.00699368	-0.0081632	0.0039344	0.0131017	0.0282176	0.0369669
ZNF625	grey	grey	0.00704104	0.0111465	0.0446697	0.0256842	0.0074033	0.0473321	0.0436052	0.0491152
ZNF44	grey	grey	-0.0011926	0.0362743	0.00326152	-0.0194315	0.0455913	0.0521435	0.0613294	0.0814962
ZNF709	grey	grey	0.00354705	0.0288812	0.031172	0.014993	-0.0085372	-0.0006524	0.0414273	0.0371432
ZNF564	grey	grey	0.00152863	-0.0206789	0.00215937	-0.0040194	0.00461681	0.00078127	0.0119736	0.00693692
ZNF490	grey	grey	0.0311556	-0.0019624	0.0232683	0.0346694	0.00440114	0.028274	0.0900037	0.0090637
ZNF791	grey	grey	0.0459135	0.0368349	0.0110928	0.0163938	0.0206981	-0.0030751	0.081337	0.0312334
MAN2B1	grey	grey	0.00755259	-0.0293843	-0.032231	-0.0100294	0.0223859	0.0128134	0.0412523	-0.0174817
WDR83	grey	grey	0.0426607	0.0414366	-0.0041674	-0.0113291	-0.0125672	0.00037484	0.028532	-0.0161911
WDR83OS	Chol-M1	blue	0.153942	0.0517528	-0.0244624	0.0275139	-0.071773	-0.0841456	-0.0256218	-0.116152
DHPS	Chol-M1	blue	0.0689055	0.00314991	-0.0072106	-0.0027456	-0.00308	-0.0258148	0.024804	-0.056643
TNPO2	grey	grey	0.00494203	0.0177541	-0.0138448	-0.0139561	0.0146334	0.0144582	0.0224484	0.0237099
TRIR	Chol-M1	blue	0.151695	0.0572431	-0.021515	-0.0086637	-0.0361354	-0.0685193	0.0121425	-0.0962809
HOOK2	Chol-M1	blue	0.135094	0.0761317	0.0432699	0.037411	-0.0143479	0.00101439	0.103171	0.0156481
JUNB	grey	grey	0.0649721	0.0171493	0.00149624	0.00408511	0.0646037	0.0112727	0.0630197	-0.0015161
PRDX2	Chol-M1	blue	0.185658	0.068826	-0.0022724	0.0541527	-0.0569524	-0.107431	-0.0005754	-0.134916
FARSA	grey	grey	0.0256351	-0.0107185	-0.0270933	-0.0052238	0.0127525	-0.0026819	0.0301919	-0.0068401
CALR	Chol-M1	blue	0.137127	-0.0005528	-0.0573815	-0.0118608	-0.0516519	-0.0506807	-0.0449832	-0.12668
RAD23A	Chol-M1	blue	0.0997251	0.0159892	-0.0026427	0.0213377	-0.0088779	-0.0371702	0.0350312	-0.042969
GADD45GIP1	Chol-M1	blue	0.130694	0.0227142	-0.0518531	-0.0080368	-0.0598577	-0.0862215	-0.0233236	-0.126457
NFIX	grey	grey	0.0242267	0.0250552	0.0257752	0.00446184	0.00480785	-0.0087736	0.0312568	0.0520843
STX10	Chol-M1	blue	0.0609857	0.0208691	0.012051	0.00971904	0.00643551	-0.0055808	0.0438002	-0.0191426
IER2	Chol-M1	blue	0.10409	0.026854	0.0360442	0.0551837	0.0261012	-0.0140645	0.056122	-0.0256841
CCDC130	grey	grey	0.0285621	-0.0008837	-0.0116401	-0.0005219	0.0216107	0.023249	0.0736967	0.0177469
MRI1	grey	grey	0.0373339	0.0374775	0.0336989	0.0362661	0.016431	0.0132908	0.0698777	0.0145301
C19orf53	Chol-M1	blue	0.120117	0.0173941	-0.0246906	0.0140814	-0.0455907	-0.083302	-0.0215664	-0.118491
ZSWIM4	grey	grey	-0.0003903	0.0160009	0.011274	0.00606236	0.0357117	0.0114516	0.0265365	0.0552601
CC2D1A	grey	grey	0.052769	0.0482902	0.0257587	0.0225243	-0.0022823	0.00221001	0.0542891	0.0279635
RFX1	grey	grey	0.00828621	0.0090801	0.0100932	0.00842855	0.0177481	0.0220696	0.0280226	0.0259235
PALM3	grey	grey	0.0085654	0.0439401	0.0237157	-0.0113486	0.010553	0.00948283	0.0181015	0.0556731
PKN1	grey	grey	0.00033079	-0.0087159	-0.0335621	-0.0133122	0.0341735	-0.0135669	0.0214172	0.0095201
GIPC1	Chol-M7	turquoise	0.0132953	0.0436171	0.00426514	-0.0068058	0.00361489	0.0355734	0.047205	0.0619642
TECR	Chol-M1	blue	0.0973384	0.034038	0.0127727	0.061413	-0.0025008	-0.0497493	0.0333203	-0.0763611
NDUFB7	Chol-M1	blue	0.157266	0.0704105	-0.0243985	-0.0108957	-0.074827	-0.0828473	-0.0088452	-0.10714
ZNF333	grey	grey	0.00630789	0.0385987	0.0157671	0.00047916	0.0302536	0.0144888	0.0401027	0.0440381
BRD4	grey	grey	0.0241445	0.0114195	0.00524626	0.0107149	0.0354995	0.0412467	0.0733495	0.0579596
AKAP8	grey	grey	-0.008283	-0.0011601	-0.0106711	-0.0235742	0.0315098	0.027498	0.0309768	0.0330424
AKAP8L	Chol-M7	turquoise	-0.0438546	-0.0169694	-0.0117143	-0.029181	0.0156856	0.0284086	0.0280604	0.0686289
TPM4	Chol-M1	blue	0.0814566	-0.0074552	0.0111218	0.0128038	-0.0185134	-0.0051111	0.0406299	-0.0184508
FAM32A	Chol-M1	blue	0.0823437	0.0315467	0.00554936	0.00685118	-0.0387018	-0.042708	0.00118889	-0.0390826
EPS15L1	Chol-M7	turquoise	-0.0301333	0.0189077	0.00975575	-0.0158536	0.0307114	0.0543098	0.0558923	0.0773551
C19orf44	grey	grey	-0.0123317	0.0040695	0.0213251	0.0127045	-0.0084423	0.00166053	0.0150518	0.0554294
CHERP	grey	grey	0.0266204	0.0252385	0.00585143	0.00461926	-0.0038621	0.0144981	0.0326495	0.00904041
SLC35E1	grey	grey	0.0176149	0.00110675	-0.0073052	-0.0053441	-0.001402	0.0133232	0.0196878	-0.0022002
SMIM7	Chol-M1	blue	0.0488817	0.0209956	0.014084	0.0440267	-0.0127327	-0.0005742	0.0389126	-0.0033117
SIN3B	Chol-M7	turquoise	0.00850261	0.01082	0.00826876	-0.0080765	0.0203544	0.0362632	0.0509886	0.0703495
MYO9B	Chol-M5	green	-0.0559323	-0.0868852	-0.0862574	-0.0465387	0.105052	0.0880041	0.0882352	0.0136314
BABAM1	Chol-M1	blue	0.0273515	0.0182956	-0.0195804	-0.0023604	-0.0062263	0.00663145	0.0242473	-0.0205098
MVB12A	Chol-M1	blue	0.0253723	0.00214913	-0.0184026	-0.0052846	-0.0191415	-0.0007996	-0.0028388	-0.0322733
SLC27A1	Chol-M7	turquoise	-0.0228724	-0.0007354	-0.0076509	-0.0016095	0.0073916	-0.0113474	-0.0083778	0.0347929
AC010618.3	grey	grey	-0.0068309	0.00783682	0.023591	0.0130674	0.0271459	0.0244406	0.0634548	0.0211545
PGLS	Chol-M1	blue	0.0971364	0.0263534	0.0156052	0.0229493	-0.0116434	-0.0382945	0.0444899	-0.0458158
COLGALT1	grey	grey	-0.0063244	-0.0316919	-0.0235427	-0.0061888	0.0200115	0.0255064	0.0592944	0.0110946
RPL18A	Chol-M1	blue	0.251658	0.0703055	-0.0629256	0.0138785	-0.112399	-0.170465	-0.0657714	-0.23553
ARRDC2	Chol-M1	blue	0.075003	0.0463679	0.00567568	-0.0116451	-0.0241924	-0.0062394	0.0132367	0.0282552
JUND	Chol-M1	blue	0.160338	0.0493967	0.0179694	0.038317	-0.0105768	-0.0433969	0.0584238	-0.0576684
PGPEP1	grey	grey	0.0136686	0.0057847	0.0370946	0.0277169	0.0214355	0.0356578	0.0465912	0.014508
SSBP4	grey	grey	0.0444977	0.0250748	-0.0057857	0.00355561	-0.0165904	0.0138158	0.0648976	0.0101119
ISYNA1	Chol-M1	blue	0.107372	0.0432435	-0.0274548	-0.0461482	-0.0235233	-0.0207477	0.0157496	0.00719278
ELL	grey	grey	-0.0343974	-0.0113226	-0.0063624	-0.0155428	0.0259959	0.0387841	0.0507411	0.0407438
FKBP8	Chol-M1	blue	0.115136	0.0519694	-0.0059061	0.0194098	-0.0558402	-0.0443966	0.0188849	-0.0500747
UBA52	Chol-M1	blue	0.168483	0.0281371	-0.0540996	0.0222286	-0.0675853	-0.112721	-0.0538314	-0.18748
REX1BD	Chol-M1	blue	0.0833995	0.00319165	-0.0104014	0.0172432	-0.0194938	-0.0254885	0.0368253	-0.0591742
CRTC1	grey	grey	-0.024673	-0.004252	0.00512537	0.00386564	0.0196568	0.00352233	0.0304957	0.030216
UPF1	grey	grey	0.0298615	0.0137921	0.019339	0.0136294	0.00105196	0.00758029	0.0304072	0.01445
COPE	Chol-M1	blue	0.0704665	0.0226022	-0.0181336	0.0175389	-0.0242893	-0.0427387	0.00879824	-0.0710079
SUGP2	Chol-M7	turquoise	-0.0158357	0.0114601	-0.0209492	-0.0290201	0.0393473	0.0830278	0.0832066	0.0846276
SLC25A42	grey	grey	0.00708944	0.0158303	0.00647491	0.00274433	0.0340296	0.0476647	0.0612047	0.0595981
TMEM161A	grey	grey	0.0573374	0.0395873	0.00087569	-0.0102742	-0.0024107	0.0167489	0.0307638	0.0147934
SUGP1	grey	grey	-0.0296413	0.0129643	0.0117031	0.0213037	0.0218012	0.0353706	0.0507719	0.059785
MAU2	Chol-M7	turquoise	-0.0411989	0.0186883	0.0278144	0.00605613	0.0213785	0.0381413	0.0449045	0.0821739
GATAD2A	Chol-M7	turquoise	-0.035808	-0.0013363	-0.0015139	0.00085335	0.0387462	0.0670906	0.0758106	0.0952828
NDUFA13	Chol-M1	blue	0.214289	0.0645443	-0.0609917	-0.0054014	-0.0827665	-0.110673	-0.0293828	-0.168559
PBX4	Chol-M7	turquoise	0.0046031	0.0294505	0.0269308	0.0237644	0.0217624	0.0243422	0.0310209	0.065612
ZNF506	grey	grey	0.0205898	0.0198736	0.0484838	0.0258283	0.0483275	0.016547	0.0762413	0.0550784
ZNF253	grey	grey	0.00805991	0.0171085	0.0380779	0.0286727	0.0258484	0.020784	0.0730021	0.066218
ZNF682	grey	grey	-0.0024772	0.0309781	0.0111305	-0.0048268	0.00609558	0.0357146	0.0343431	0.0516329
AC011447.3	grey	grey	0.0101396	0.0271447	-0.0116871	-0.024418	0.0162867	0.0281506	0.0458914	0.0314749
AC008554.1	Chol-M7	turquoise	0.0111674	0.107281	0.180614	0.107313	-0.0382087	-0.0017143	0.0197381	0.156677
ZNF737	grey	grey	0.0139535	0.0224331	0.0374388	0.0475121	0.0205157	0.0305603	0.0648865	0.0393418
ZNF626	grey	grey	0.0201698	0.0342711	0.0381056	0.0239018	0.0264423	0.0364928	0.080763	0.0882171
ZNF66	grey	grey	0.0415134	0.0322678	0.016168	0.0136527	0.0250383	0.0108397	0.0690533	0.0341192
ZNF430	grey	grey	0.0288596	0.0145645	0.03827	0.0337905	0.016405	0.0270752	0.0754718	0.0348012
ZNF714	grey	grey	-0.0003709	0.0189365	0.0207879	0.00100526	0.0262255	0.031397	0.04699	0.041613
ZNF431	grey	grey	0.0115417	-0.0028683	-0.0067219	0.0143166	0.0373414	0.0465256	0.10261	0.0411948
ZNF708	grey	grey	0.05092	0.0625838	0.0464827	0.0361915	0.0250513	0.0365342	0.125395	0.0646171
ZNF738	grey	grey	0.0355067	0.0285305	0.0127322	0.0215733	0.0141906	0.0200085	0.0603629	0.0253543
ZNF493	grey	grey	0.0243548	0.0306824	0.0722964	0.0499674	0.0416858	0.0190553	0.0833776	0.0409193
ZNF429	grey	grey	0.0303407	0.0476297	0.0654628	0.0456668	0.0226836	0.020313	0.0567095	0.0341566
AC123912.1	grey	grey	0.0194188	0.0338791	0.0511376	0.0278781	0.00279436	0.013254	0.0526445	0.0491403
ZNF100	grey	grey	-0.0046859	0.0135263	0.0361597	0.0362212	0.0176004	0.0418467	0.0794994	0.0523018
ZNF43	grey	grey	0.00343516	0.0110359	0.0103067	0.00382549	-0.0007047	0.0202815	0.033113	0.0569331
AC092329.4	grey	grey	0.0210321	0.0152118	0.04445	0.0451342	0.013822	0.0367325	0.0458209	0.00238349
ZNF91	Chol-M7	turquoise	-0.0074367	0.0373618	0.0668058	0.0531942	0.0352243	0.0410044	0.0816898	0.105652
ZNF675	grey	grey	0.0174594	0.0177585	0.0149327	0.00064387	0.00794773	0.0277153	0.0636349	0.0307327
AC092279.1	Chol-M7	turquoise	-0.0194844	-0.0037706	0.0167821	-0.0095595	0.0174966	-0.0049135	0.00995447	0.0504734
ZNF254	Chol-M7	turquoise	-0.0036696	0.0477138	0.0349352	0.0134498	0.0301234	0.0599169	0.0882476	0.109485
LINC00662	grey	grey	0.0175754	0.042056	-0.0044667	-0.0167662	0.0202715	0.0209743	0.0446314	0.0708895
AC006504.5	grey	grey	0.00434024	0.00619149	0.00684977	0.0120172	0.00887222	0.0160091	0.0632813	0.0375431
UQCRFS1	Chol-M1	blue	0.0885429	0.0153614	-0.013614	0.00095298	0.00846327	-0.0240474	0.0387021	-0.0508825
URI1	grey	grey	0.0444045	0.0592567	0.0408813	0.0282666	0.0572052	0.0589316	0.129756	0.0712583
ZNF507	grey	grey	0.0231852	0.0532215	0.0382823	0.0248483	0.0242564	0.0199455	0.068915	0.0827168
DPY19L3	grey	grey	-0.0098767	-0.0025173	-0.0019048	-0.0020892	0.026597	0.0434797	0.0377076	0.0615176
PDCD5	Chol-M1	blue	0.0983029	0.01742	-0.0059705	0.0286836	-0.0053959	-0.0353449	0.0189108	-0.0599436
ANKRD27	grey	grey	-0.0160505	-0.0268263	-0.0004564	-0.0051636	0.048217	0.0340162	0.0438842	0.0468731
CEP89	grey	grey	-0.0145524	0.0257273	0.0166815	-8.82e-05	0.00392093	0.0293907	0.0482871	0.0781006
RHPN2	Chol-M7	turquoise	-0.0106021	0.0302831	0.0537716	0.0310018	-0.0018563	0.0156165	0.0245949	0.0820669
GPATCH1	grey	grey	0.01574	0.0458779	0.00974555	0.0139188	-0.0151624	0.00459953	0.0314851	0.0324615
CEBPA	Chol-M1	blue	0.12294	0.113118	-0.0821959	-0.105976	0.00405721	0.00093478	0.0167899	0.0146368
CEBPG	Chol-M1	blue	0.0579454	0.0657694	-0.0427063	-0.0582486	0.00646007	0.0130045	0.0380238	0.0280351
LSM14A	Chol-M7	turquoise	-0.0027304	0.0112467	0.0412573	0.0238127	0.047312	0.0719298	0.137253	0.146797
KIAA0355	Chol-M7	turquoise	0.00157258	0.0346303	0.0003596	-0.0271973	0.0474343	0.047025	0.0879983	0.105708
GPI	grey	grey	-0.0020863	0.0301008	-0.0385494	-0.0520183	0.0376973	0.0448222	0.0570174	0.0727871
UBA2	grey	grey	0.0247091	0.0165191	0.00371324	-0.002522	0.0284703	0.0435619	0.0917777	0.042707
WTIP	grey	grey	7.43e-05	0.00234641	0.00279971	0.0158032	0.0102722	0.0205063	0.018896	0.0329637
SCGB2B2	Chol-M7	turquoise	-0.0225466	0.0057314	0.0370999	-0.0006481	0.0392936	0.0460428	0.0527794	0.0828319
ZNF302	Chol-M1	blue	0.120611	0.0573834	0.0295093	0.0511497	0.022979	-0.0115577	0.0988869	-0.0417726
HPN	Chol-M7	turquoise	-0.0183751	0.108909	-0.0494107	-0.0982733	0.0684436	0.118401	0.0380324	0.148395
LSR	Chol-M1	blue	0.103675	0.0381907	0.00880312	0.0141972	-0.0150042	-0.0241062	0.016344	-0.0471917
USF2	grey	grey	0.0268616	0.0130001	0.00478936	0.0170582	0.019949	0.00491867	0.0538741	0.0396601
DMKN	Chol-M1	blue	0.0879121	0.0518401	0.0123141	0.0126353	-0.0042877	0.0108267	0.0773915	0.0515924
COX6B1	Chol-M1	blue	0.207677	0.0629494	-0.042003	0.00194719	-0.0948903	-0.120609	-0.0227056	-0.164574
KMT2B	grey	grey	0.0374218	-0.0044674	-0.0183114	-0.0035179	0.0135707	0.0035186	0.0324515	0.00865238
PROSER3	grey	grey	-0.0085198	0.00314568	0.0136729	0.0123723	-0.0067823	0.00883365	0.00925993	0.0103289
TBCB	Chol-M1	blue	0.0973399	0.0369964	-0.0283375	0.0070026	-0.018815	-0.0302517	0.0225601	-0.0399378
CAPNS1	Chol-M1	blue	0.123273	0.0275079	-0.0071301	0.0251131	-0.0580833	-0.0523693	0.00725465	-0.0654693
ZNF565	grey	grey	0.0524587	0.0476784	0.00776938	0.016857	0.0163288	0.0210751	0.0976077	0.0303611
ZNF146	grey	grey	0.0085862	0.0189398	0.0159407	0.0143048	0.0224167	0.0153399	0.0637611	0.052537
LINC00665	grey	grey	0.0355012	0.0262046	-0.0285362	-0.032208	0.0190044	0.0247652	0.0678641	0.0461936
ZFP14	grey	grey	0.0213113	0.0427531	0.034118	0.020171	0.0292622	0.0153858	0.0601839	0.0508279
ZNF566	grey	grey	-0.0163481	0.00984008	0.00781261	0.010074	0.0141427	0.0172471	0.0286334	0.0506574
ZNF260	grey	grey	0.0291707	0.0235648	0.0153263	0.00349007	0.00308231	0.0149116	0.0625443	0.0257524
ZNF529	grey	grey	0.00507157	0.020736	0.0102303	0.0101052	0.0423376	0.0535689	0.0891399	0.0626805
ZNF529-AS1	grey	grey	0.00388101	0.0285403	0.00122129	0.0170702	0.0207332	0.0364995	0.073536	0.055959
ZNF461	grey	grey	0.00169443	0.00516591	0.0196214	0.00095862	0.0193251	0.0307377	0.0300229	0.0392724
ZNF567	grey	grey	0.0118222	0.0345379	0.0175841	0.0156092	0.011738	0.0243762	0.0596728	0.0420441
ZNF790-AS1	grey	grey	-0.00365	0.0314551	0.0672857	0.0423766	-0.0048188	-0.0071712	0.0417315	0.0549686
ZNF790	grey	grey	0.0111368	0.060388	0.0307565	0.023674	0.0372681	0.0348222	0.0658793	0.0482463
ZNF345	grey	grey	0.0130471	0.0292079	0.0274983	0.011722	0.0138456	0.0403186	0.0586277	0.0733513
ZNF568	grey	grey	0.0220784	0.0468368	0.0117911	0.0134315	0.0100887	0.00049199	0.0473639	0.0396245
ZNF420	grey	grey	-0.0070566	0.00396078	0.0071352	0.0093718	0.0441323	0.0285848	0.049011	0.0330913
ZNF585B	grey	grey	0.0043563	0.0345729	0.0425032	0.0281113	0.0167254	0.0311912	0.0655256	0.0779272
ZNF383	grey	grey	0.032162	0.0322554	0.0316291	0.0177135	0.0261213	0.0289536	0.0803355	0.0496491
ZNF875	Chol-M7	turquoise	0.0257437	0.023442	0.0319043	0.0135173	0.0214169	0.023179	0.0724769	0.0728714
ZNF793	grey	grey	0.016271	0.0382472	0.0132375	0.00282048	0.026374	0.0371431	0.060827	0.0608755
ZNF540	grey	grey	0.0173127	0.0181754	0.00407376	0.0303181	0.0222986	0.00624476	0.0511627	0.00133757
ZFP30	grey	grey	0.0181457	0.0332314	0.0471143	0.043349	0.00100075	0.00560071	0.0353255	0.0420477
ZNF573	Chol-M7	turquoise	-0.0183987	0.034235	0.0307591	0.00418788	0.0193211	0.0258273	0.0396345	0.0732295
SIPA1L3	Chol-M7	turquoise	-0.105758	-0.0043969	0.0759602	0.00303054	0.0458245	0.0904575	0.0843252	0.217304
SPINT2	Chol-M1	blue	0.195157	0.0664137	-0.0136088	0.0429367	-0.0758002	-0.0928635	-0.015093	-0.146582
PSMD8	Chol-M1	blue	0.0923026	0.0176325	0.00598402	0.0379305	-0.0332426	-0.0484901	0.0343412	-0.0610398
FAM98C	Chol-M1	blue	0.0689557	0.0272973	0.0094006	0.0296396	0.00017023	-0.022038	0.0338749	-0.0057553
EIF3K	Chol-M1	blue	0.132291	0.0389763	-0.0271583	0.00266013	-0.0460828	-0.0657688	0.0278204	-0.0833546
ACTN4	Chol-M1	blue	0.0691943	0.0432111	0.00868334	-0.0092394	0.00649814	0.0187311	0.0715193	0.066439
CAPN12	Chol-M1	blue	0.0378859	0.00814566	0.0861141	0.0723241	0.00237677	-0.0058025	0.0383588	-0.0121929
LGALS4	Chol-M1	blue	0.197779	0.0494107	0.134228	0.178356	-0.0621906	-0.128731	0.0257686	-0.186305
ECH1	Chol-M1	blue	0.17699	0.0403566	-0.0232096	0.00972633	-0.0530184	-0.0637689	-0.0087496	-0.114168
HNRNPL	grey	grey	0.0513306	-0.0005142	-0.0062308	0.00951711	0.0282106	-0.0011063	0.0768204	0.00282163
SIRT2	grey	grey	0.0130116	-0.002292	-0.0164327	0.011196	0.00376907	0.017742	0.0585442	-0.0001343
FBXO17	Chol-M7	turquoise	-0.0050712	0.0706286	-0.0212389	-0.0809737	0.0289336	0.0586435	0.0282583	0.123005
PAK4	grey	grey	-0.0076641	0.0397569	0.0265133	0.00789601	0.028064	0.0213468	0.0460913	0.0740979
SAMD4B	grey	grey	-0.0020065	0.0327338	0.0227956	-0.0101656	0.0297917	0.0216099	0.0590482	0.075872
MED29	Chol-M1	blue	0.0630729	0.0159597	0.0222591	0.0409064	-0.0070242	-0.0109394	0.027545	-0.0475638
ZFP36	Chol-M1	blue	0.0683041	-0.030644	-0.0149542	0.0061679	0.0171754	0.0244976	0.0971069	-0.0460862
RPS16	Chol-M1	blue	0.174922	0.0388185	-0.0518788	0.00231559	-0.0798575	-0.113832	-0.0396418	-0.139632
SUPT5H	grey	grey	0.0147813	-0.0043154	-0.0095482	-0.0056275	0.0167509	0.0434194	0.0765624	0.0376334
ZNF546	grey	grey	0.00844233	0.0071171	0.028344	0.0213642	0.0248806	0.0103897	0.0624575	0.0378711
ZNF780B	Chol-M7	turquoise	-0.029252	0.0263879	0.0323088	-0.0057114	0.0361878	0.0629912	0.077378	0.120401
AKT2	grey	grey	0.00761365	-0.0081344	-0.0069367	-0.0096995	0.0366824	0.0169966	0.0550931	0.0371511
PLD3	grey	grey	0.0470514	0.0460058	0.00979547	-0.0124537	-0.0007121	0.0156382	0.0554072	0.0258418
BLVRB	Chol-M1	blue	0.127815	0.0507944	-0.0334812	-0.0202636	-0.0159507	-0.0299934	0.0156982	-0.0615288
LTBP4	grey	grey	0.0402667	-0.0101132	-0.0163893	-0.0073479	0.015797	0.00287508	0.0453371	-0.0037428
COQ8B	grey	grey	0.00196096	0.019382	0.0291558	0.0134457	0.0116115	0.00606231	0.0417325	0.0472985
SNRPA	Chol-M1	blue	0.0539683	0.0390506	0.00499559	0.0208993	0.00812966	0.0219077	0.0623236	-0.0024074
HNRNPUL1	grey	grey	0.0142322	0.0110157	0.00412602	-0.0113912	0.00572028	0.0157633	0.0331585	0.0314134
TMEM91	grey	grey	-0.0048523	0.0295925	0.0512074	0.0406208	0.00016945	0.0519062	0.0668225	0.0542748
BCKDHA	Chol-M1	blue	0.0504225	0.0224971	0.00350603	0.0113404	-0.0168123	-0.0123404	0.0215114	-0.007421
RPS19	Chol-M1	blue	0.205103	0.0139442	-0.043159	0.0098425	-0.0866088	-0.101829	-0.0545328	-0.180573
ARHGEF1	grey	grey	0.0132909	-0.0112387	-0.0029375	-0.0049053	0.0584273	0.0256787	0.071271	0.0167144
RABAC1	Chol-M1	blue	0.152669	0.0287258	-0.0243276	0.0298226	-0.0759276	-0.0909554	-0.0201982	-0.129763
LIPE-AS1	grey	grey	-0.0030555	-0.0237064	0.0204798	0.00584772	0.0116286	0.0258925	0.0239158	0.0121653
PHLDB3	grey	grey	-0.0027306	0.0240211	0.0152166	-0.0120798	0.00765978	0.0208003	0.0387204	0.0385598
ZNF428	Chol-M1	blue	0.0750882	0.023516	-0.0112867	0.014294	0.0124189	-0.0155903	0.030191	-0.0364287
ZNF283	grey	grey	0.0125809	0.0334043	0.0267958	0.0113589	0.0235716	0.0346364	0.0481344	0.0408617
ZNF155	grey	grey	0.0198257	0.00869527	0.00091493	-0.0062792	-0.015373	0.0292254	0.0111441	0.0353185
ZNF224	grey	grey	0.0568023	0.0171426	0.0392479	0.0430359	-0.0086301	0.00315913	0.0779736	0.00380026
ZNF234	grey	grey	0.0120713	0.00596264	0.0185692	0.00689161	-0.0051669	0.0186129	0.0444159	0.037897
ZNF226	grey	grey	0.0446094	0.0144996	0.0352321	0.0352914	0.0234361	0.0106242	0.0587511	0.00575949
ZNF227	grey	grey	0.0355244	0.0317864	0.0438158	0.0385222	0.02204	0.0180425	0.0859721	0.0338328
ZNF235	grey	grey	-0.0010255	0.0166478	0.00877807	0.00350461	0.00722961	0.0490863	0.0725461	0.0470335
ZNF112	grey	grey	0.0476388	0.0400229	0.0607106	0.0322215	0.00735325	0.00775207	0.0715755	0.0246954
AC243964.3	grey	grey	0.0282142	0.0467854	0.0234746	0.0149229	0.00939302	0.0282866	0.0532112	0.0448302
PVR	grey	grey	-0.0080893	0.012821	-0.0108131	-0.0424477	0.0164392	0.0385085	0.0234456	0.0348819
BCAM	Chol-M1	blue	0.106275	0.0310505	0.00502538	0.0528723	-0.0295485	-0.0369883	0.0490793	-0.0402008
NECTIN2	grey	grey	0.0420816	0.0122164	0.0219415	0.00656248	0.00597699	0.00580799	0.0241274	0.0404969
CLPTM1	grey	grey	0.00784308	0.00432361	-0.0134926	-0.0060915	-0.0067712	0.0511893	0.0418773	0.0265178
RELB	grey	grey	-0.0023052	-0.0342341	-0.0414438	-0.0165308	0.0324322	0.034088	0.0676934	0.0254093
CLASRP	grey	grey	-0.0367921	-0.0109725	-0.0237028	-0.0086737	0.0433353	0.0467917	0.0698488	0.0392182
GEMIN7-AS1	grey	grey	0.00884711	0.0100441	0.0124476	0.0260416	0.0070268	0.035387	0.0647075	0.0143635
MARK4	grey	grey	-0.0325654	-0.0006544	0.0259485	0.0250419	0.039048	0.0348562	0.0387405	0.0536373
TRAPPC6A	Chol-M1	blue	0.0639744	0.021694	-0.0485737	0.00167819	-0.0441433	-0.036259	-0.0090057	-0.0568722
PPP1R13L	grey	grey	0.0433591	0.0256883	-0.0041591	-0.0122553	0.00816395	0.0267904	0.0344074	0.0519416
ERCC1	Chol-M1	blue	0.047927	0.0245124	0.0145784	0.0230304	-0.0057868	0.0194427	0.0591395	0.0179361
VASP	grey	grey	0.0468083	-0.0022504	0.0199675	0.0240713	-0.0169559	-0.0135608	0.0335188	-0.0323953
OPA3	grey	grey	-0.0169254	0.0161233	0.0289665	0.0255631	0.0196698	0.0158255	0.0247399	0.0447011
EML2	grey	grey	0.0207032	0.0336036	-0.014583	-0.0271704	0.012424	0.00856975	0.0379633	0.0490443
SNRPD2	Chol-M1	blue	0.154513	0.0428671	-0.0254615	0.00665647	-0.0590976	-0.0769035	-0.021227	-0.106271
AC074212.1	Chol-M1	blue	0.053584	0.00143339	0.0141893	0.0276166	0.0288045	0.00074231	0.0682502	-0.0216596
SYMPK	grey	grey	0.00284944	-0.0088603	-0.0153236	-0.0124611	0.0139624	0.0537841	0.0593845	0.0374885
PPP5C	Chol-M1	blue	0.0371733	0.0247993	0.0354445	0.034804	0.00480324	0.0126844	0.0452575	0.037004
CALM3	Chol-M1	blue	0.125464	0.0431497	0.0172354	0.042643	-0.0353974	-0.0571893	-0.0096566	-0.0789946
PRKD2	grey	grey	-0.02156	-0.0181265	0.00140075	-0.0053042	0.0118529	0.0116875	0.0179114	0.0263547
ARHGAP35	Chol-M7	turquoise	-0.0364802	0.0346414	0.00718224	-0.033229	0.0520248	0.0518942	0.0428324	0.12438
ZC3H4	grey	grey	0.0291161	0.00076394	0.00255401	0.0111168	0.00662403	0.017717	0.0557192	0.0121142
SAE1	grey	grey	-0.0101376	-0.0100582	-0.0070076	0.00389177	0.0195974	0.0180077	0.0309985	0.0177382
DHX34	grey	grey	0.0337499	0.0236972	-0.0009215	-0.0077756	0.00962656	0.026828	0.0751861	0.0473994
NAPA	Chol-M1	blue	0.0415469	0.0140585	-0.0169149	-0.0047935	0.00321459	-0.0165042	0.0290965	-0.0135667
NOP53	Chol-M1	blue	0.156848	0.0514586	-0.0263601	0.00882276	-0.0664637	-0.0890155	-0.0301199	-0.120719
SELENOW	Chol-M1	blue	0.0870798	0.0180421	0.0480954	0.0682901	0.0106127	-0.0331911	0.0516774	-0.0368466
PLA2G4C	grey	grey	-0.021825	-0.0386063	-0.0335887	-0.0341597	0.00970689	0.0439837	0.0322564	0.0299841
LIG1	grey	grey	0.00590176	0.0124444	0.0235465	0.0199361	0.0230971	7.42e-05	0.0385014	0.0313973
CARD8	Chol-M5	green	-0.0162268	-0.0592002	-0.0415281	-0.0033372	0.10398	0.064365	0.103305	0.0142177
KDELR1	Chol-M1	blue	0.133143	0.0385769	0.0172493	0.0380646	-0.046713	-0.0563297	0.0303115	-0.0673266
CYTH2	grey	grey	0.0091537	0.0143372	-0.0147553	-0.030047	-0.0067859	-0.0083519	0.00213663	0.0163781
RPL18	Chol-M1	blue	0.306571	0.076882	-0.0675658	0.00608929	-0.144322	-0.18104	-0.0783807	-0.260358
SPHK2	grey	grey	0.0176583	0.00294962	0.0100676	0.00313627	0.0109903	0.0243185	0.049144	0.0336764
BCAT2	grey	grey	0.0397721	0.0188154	0.0108791	0.00406455	0.0165699	-0.0175906	0.0209861	-0.0015025
PPP1R15A	Chol-M1	blue	0.0349284	0.010492	0.00754561	0.0129476	-0.0129699	0.00533239	0.0570352	-0.0144839
NUCB1	Chol-M1	blue	0.0481528	0.00869857	-0.0333603	-0.0209064	0.0154071	-0.0023535	0.010623	-0.0176621
BAX	Chol-M1	blue	0.0791789	0.0359499	-0.0108919	0.00529068	-0.0042341	-0.0140881	0.0591781	-0.0228487
SNRNP70	grey	grey	0.00274345	0.00773796	-0.04662	-0.0718834	0.0613729	0.0698971	0.0696838	0.070665
SLC6A16	Chol-M7	turquoise	0.00067616	0.0666297	-0.0149417	-0.044145	0.0164076	0.0450303	0.0519882	0.0894309
PIH1D1	Chol-M1	blue	0.0785132	0.0435601	-0.0034955	0.0288669	-0.0047207	-0.0172168	0.0252422	-0.0444816
RPL13A	Chol-M1	blue	0.221012	0.00723715	-0.0430668	0.0177166	-0.100341	-0.145645	-0.0630075	-0.198414
RPS11	Chol-M1	blue	0.156724	0.0318783	-0.0535706	0.00459082	-0.0964272	-0.118798	-0.070022	-0.192365
FCGRT	Chol-M1	blue	0.0942556	-0.0074519	-0.0861941	-0.0531313	-0.0139672	-0.025029	-0.0420995	-0.123998
NOSIP	Chol-M1	blue	0.0676831	0.0296387	0.0139179	0.0213453	-0.0112725	-0.0070309	0.0494126	-0.0061813
PRR12	grey	grey	0.0143298	-0.0074423	0.00564896	0.01317	0.0177722	0.0125677	0.0292946	0.011683
IRF3	grey	grey	0.0200406	0.0122975	0.0109659	0.0104953	0.00728894	0.0225447	0.0873982	0.0302713
PRMT1	Chol-M1	blue	0.070484	0.0321685	-0.0157866	0.0085998	-0.025242	-0.0156921	0.0190882	-0.031071
AP2A1	grey	grey	0.0297648	0.0299822	0.0138958	0.00318208	0.0334659	0.0118025	0.0407935	0.0432847
PTOV1	Chol-M1	blue	0.0648514	0.0248941	-0.0040016	0.0118791	0.0218156	-0.0092195	0.0672203	-0.0052684
PNKP	grey	grey	0.0593632	0.0405964	0.0159906	0.0281289	0.012657	0.00558856	0.0815604	-0.0021951
TBC1D17	grey	grey	0.0196468	-0.002815	-0.0244422	-0.0259672	0.00908574	0.0222583	0.0384227	0.00312329
VRK3	grey	grey	-0.014082	0.00713408	-0.0020784	-0.0054977	0.0137959	0.0377238	0.030253	0.0349281
MYH14	Chol-M7	turquoise	-0.0049645	-0.0106964	0.0880885	0.0419773	0.0125264	0.0249458	0.017843	0.0728479
NR1H2	Chol-M1	blue	0.049229	0.0210018	0.00313289	0.0153108	-0.0034423	-0.0081028	0.0387866	-0.014514
EMC10	Chol-M1	blue	0.0587276	0.0270881	-0.0066808	0.00282488	0.00293985	-0.0257896	0.0395967	-0.0267106
ETFB	Chol-M1	blue	0.134341	0.0468213	-0.0405206	-0.0126959	-0.0579088	-0.0505984	-0.0293307	-0.0972879
ZNF577	grey	grey	0.0209229	0.0169779	0.0186226	0.00095579	0.0258595	0.0205974	0.0437231	0.0402994
ZNF432	grey	grey	0.0152547	0.0157006	0.0210795	0.0143743	0.0295449	0.0142104	0.045834	0.0409132
PPP2R1A	Chol-M1	blue	0.0462974	0.0291671	0.00605067	-0.0061322	0.00492111	-0.0044605	0.0199473	-0.000302
ZNF766	grey	grey	0.0371148	0.0087306	0.0420592	0.0348374	0.0249148	0.0230232	0.0695264	0.00847178
ZNF480	grey	grey	0.00722117	0.00816204	0.0153789	0.0113357	0.0298694	0.0326066	0.0398095	0.0218734
ZNF528-AS1	grey	grey	0.0175841	0.00562679	0.0587669	0.0593036	0.0105582	-0.0062857	0.0459499	0.0133407
ZNF528	grey	grey	-0.0207546	-0.002036	0.0142795	0.00081021	0.00283798	0.0281687	0.036912	0.0291257
ZNF808	grey	grey	0.0024187	0.00828833	0.029039	0.0340689	0.0196748	0.0376638	0.0640051	0.0415679
ZNF701	grey	grey	0.0200092	0.0142042	0.0195439	0.0153796	0.0244054	0.0207567	0.0574493	0.026715
ZNF83	Chol-M7	turquoise	0.00047541	0.0445623	0.0858823	0.0272622	0.0119363	0.032758	0.0847809	0.11732
ZNF611	grey	grey	0.0100015	0.0141896	-0.0014213	-0.0072917	0.0231212	0.023963	0.0793697	0.0369992
ZNF600	grey	grey	0.0153272	0.00629545	0.00598095	0.0270745	0.00275051	0.0194323	0.0775967	0.0239203
ZNF888	grey	grey	0.0334627	0.0147378	0.0795546	0.0709725	0.0129601	0.0154096	0.0600844	-0.0004105
ZNF160	grey	grey	-0.0300102	-0.0091018	-0.0045837	-0.0210141	0.0102687	0.00302645	0.00994551	0.0284295
ZNF525	grey	grey	0.0133389	0.0137081	0.00910796	0.0041493	-0.0074511	0.00531642	0.0147698	0.0244755
ZNF765	grey	grey	0.0154861	0.00158966	-0.0020412	-0.0022097	0.00236432	0.0227773	0.0495887	0.0277791
AC022137.4	grey	grey	0.0370644	0.00481094	0.00599929	0.0236071	-0.0026906	-0.0083645	0.0484786	-0.011898
ZNF331	grey	grey	0.0146989	-0.026727	-0.0052162	-0.0152215	0.00379366	0.0309234	0.0418838	0.0161879
NDUFA3	Chol-M1	blue	0.134343	0.0419824	-0.0395002	-0.0087503	-0.0505208	-0.075942	-0.0131863	-0.107286
PRPF31	grey	grey	0.032765	0.0222236	0.00924756	0.00687186	0.00021097	0.0227061	0.0531428	0.0241304
TMC4	grey	grey	0.0680822	0.0854865	0.0640013	0.0370431	0.0101723	0.0199949	0.0628999	0.0499989
MBOAT7	grey	grey	0.00303697	-0.0019043	0.00918585	0.00415276	0.0068075	0.013189	0.0403089	0.0143321
TSEN34	Chol-M1	blue	0.0757282	0.0206933	0.00886044	0.0324074	-0.0299374	-0.044975	0.0373989	-0.0379747
RPS9	Chol-M1	blue	0.231622	0.055149	-0.0430249	0.0259208	-0.0782422	-0.123587	-0.0453019	-0.184111
TTYH1	Chol-M1	blue	0.0714625	0.0290082	-0.0085179	-0.0028862	-0.0341575	-0.0294521	-0.006127	-0.0078467
LENG8-AS1	grey	grey	0.0210639	0.0114357	-0.0042001	0.0151936	0.022624	0.00837592	0.0398252	-0.0052691
LENG8	grey	grey	0.0172813	-0.030702	0.00433487	0.0270991	0.0249969	0.0408553	0.0703523	0.0234349
RDH13	grey	grey	0.00869987	0.0197932	0.0277121	0.00939872	0.0185576	0.0317483	0.0394218	0.0550539
PPP1R12C	grey	grey	-0.0015711	-0.0281937	-0.0333551	-0.0086013	-0.0139502	0.0216875	-0.0045745	-0.0077276
TMEM86B	Chol-M1	blue	0.0617753	0.0121273	0.0428268	0.0711456	-0.0297333	-0.0400457	0.00762613	-0.0576014
TMEM238	Chol-M1	blue	0.151509	0.0245332	-0.0024067	0.01677	-0.038057	-0.0689532	-0.022421	-0.0956785
RPL28	Chol-M1	blue	0.295506	0.0463723	-0.0553462	0.0379937	-0.121414	-0.167814	-0.0620157	-0.25586
ZNF580	Chol-M1	blue	0.0410456	-0.0030107	0.00255235	0.00708972	-0.0173959	-0.0293454	0.0087828	-0.0358864
U2AF2	grey	grey	0.0384891	0.0351919	0.0115669	0.00951924	-0.0037826	0.00776764	0.052974	0.0209113
AC008735.2	grey	grey	0.0359147	0.0471523	0.0325027	0.0383127	0.00156694	0.00909471	0.0807735	0.0382421
EPN1	grey	grey	0.0233491	0.0346428	0.0274	0.0302945	-0.0111426	-0.0078531	0.0146434	8.04e-05
ZNF787	grey	grey	0.0225509	0.0175689	-0.0248294	-0.0123722	0.0198864	-0.0087568	0.0171039	-0.0023798
ZNF444	Chol-M7	turquoise	0.00456349	0.0509313	0.0221554	0.00220762	0.00445341	0.00176506	0.0080007	0.0659454
ZSCAN5A	Chol-M7	turquoise	-0.0181177	0.0178293	0.00373675	-0.0349316	0.0484746	0.0708096	0.0415303	0.0858614
ZNF471	grey	grey	0.0380173	0.0470556	0.0408715	0.0127847	0.0138437	0.0220864	0.0722326	0.0516373
ZNF264	grey	grey	0.0190892	0.00257253	0.0162282	0.0177361	0.0123432	0.00994318	0.0530975	0.0377654
AC005261.1	grey	grey	-0.0028787	0.0181611	-0.0059747	-0.0229627	0.0228158	0.046404	0.0414201	0.05411
ZNF551	grey	grey	-0.0031124	0.006591	0.0201234	0.0139197	0.0135631	0.0208417	0.0506068	0.0361291
ZNF586	Chol-M7	turquoise	-0.0334324	-0.0056681	0.0164584	0.00636807	0.0349283	0.0443214	0.0603326	0.0641063
ZNF552	grey	grey	0.0152591	0.013105	0.0518394	0.0454436	0.00336483	-0.0037285	0.0523126	0.00656009
ZNF587B	grey	grey	-0.0126016	0.0149268	0.0372335	0.0167388	0.0291964	0.0310335	0.0337183	0.0554283
ZNF814	grey	grey	-0.0035459	0.0243914	0.0381236	0.0289975	0.0355375	0.00647219	0.0479551	0.0640469
ZNF587	grey	grey	-0.0114093	-0.0152931	0.0129912	0.023199	0.00765467	0.0291822	0.0399515	0.037718
ZNF606	grey	grey	0.0363157	0.0155032	0.00022506	0.00890457	-0.0101386	0.00012616	0.032393	-0.0009454
AC008969.1	grey	grey	0.0313785	0.0443317	0.0183009	0.0128681	-0.0009454	0.00271853	0.0740831	0.0419389
ZNF135	grey	grey	0.0154597	0.00502821	0.0182262	0.00065407	0.0192748	0.0181635	0.0274394	0.0496617
ZSCAN18	grey	grey	0.00236931	-0.0039695	-0.0141518	0.00106179	0.00054542	0.0120669	0.0272964	0.0248822
ZNF329	grey	grey	-0.0041583	0.0148885	0.0201048	0.0154936	0.0106516	0.018011	0.043525	0.030154
ZNF274	grey	grey	-0.0123766	-0.027196	0.0334172	0.0535181	0.0176996	0.00013247	0.0321099	0.00018206
ZNF544	grey	grey	0.00736376	0.0190964	0.0428207	0.00867393	0.0189285	0.0266297	0.0841421	0.0647723
ERVK3-1	grey	grey	0.0344301	0.028104	0.00762312	0.0163747	0.00040695	0.00942026	0.0530176	0.0138073
RPS5	Chol-M1	blue	0.221726	0.0575136	-0.0394114	0.0246247	-0.0807956	-0.127776	-0.0532336	-0.197888
TRIM28	Chol-M1	blue	0.099755	0.0327485	-0.0418562	-0.0170124	-0.0569871	-0.0574363	-0.0187844	-0.0553859
CHMP2A	Chol-M1	blue	0.163885	0.0380286	-0.0154112	0.035314	-0.0647227	-0.0887181	0.00765545	-0.141569
MZF1	grey	grey	0.0168441	0.0275618	0.0459391	0.0293098	0.0286426	0.0422911	0.0980455	0.0703109
NRSN2-AS1	Chol-M7	turquoise	-0.0276312	0.0174372	0.00827129	-0.0190831	0.0231525	0.0318936	0.0150797	0.0639685
RBCK1	Chol-M1	blue	0.0526329	0.0233295	0.00959813	0.0226079	0.00123588	0.00817485	0.0487093	0.0165006
TBC1D20	grey	grey	0.0541478	0.0107486	0.004958	0.00116792	0.024159	0.0201965	0.0713464	0.0192245
CSNK2A1	Chol-M7	turquoise	0.0127189	0.0460444	0.0709306	0.0268024	0.0327799	0.0556658	0.101185	0.13366
PSMF1	grey	grey	0.00330673	0.0276066	0.0220334	-0.0009407	0.0114328	0.0327827	0.0638623	0.0492349
SDCBP2-AS1	grey	grey	-0.0216262	0.0171127	-0.0105207	0.00382179	0.0209121	0.0342351	0.0433174	0.0563319
FKBP1A	Chol-M1	blue	0.0698358	0.0100001	0.00053147	0.0278217	-0.0003469	-0.0350086	0.0399879	-0.0386276
NSFL1C	Chol-M1	blue	0.0297402	0.00259771	0.00481646	0.0193338	-0.0118925	-0.0040264	0.036968	-0.0148333
SIRPA	grey	grey	0.0157007	0.0213634	0.0113905	-0.0028704	-0.0037573	0.0318023	0.0448835	0.0429534
STK35	grey	grey	0.0123707	0.00821214	-0.0023042	-0.0016764	0.0161537	0.0111261	0.0529818	0.0283416
SNRPB	Chol-M1	blue	0.105365	0.0386245	-0.0163126	0.00958537	-0.0361439	-0.0613729	0.00498965	-0.0884161
NOP56	grey	grey	0.0258163	-0.0100658	-0.0129953	-0.0306563	0.0188997	0.0206604	0.0293462	-0.0060574
IDH3B	Chol-M1	blue	0.0777732	0.049281	0.0291438	0.00659228	0.00814715	8.12e-05	0.0696369	0.0316851
EBF4	grey	grey	0.0317745	0.0476171	0.0101114	-0.0185009	0.0108316	0.00417112	0.0244194	0.0634839
PCED1A	grey	grey	0.00362282	-0.0170764	-0.0072125	-0.0001096	0.0165784	0.00710741	0.0328054	0.00387881
PTPRA	grey	grey	0.0215829	0.00577959	0.0579989	0.0500619	0.0432138	0.0427377	0.123822	0.0594024
MRPS26	Chol-M1	blue	0.087474	0.0483769	0.0107123	0.00956346	-0.0327383	-0.0218687	0.0435499	-0.013885
DDRGK1	Chol-M1	blue	0.0797518	0.0382148	-0.00086	0.0191838	-0.0214291	-0.0356726	0.017713	-0.0486398
ITPA	grey	grey	0.0166572	0.00154329	-0.007896	-0.0150179	-0.0023505	0.0328114	0.0453703	0.0575302
C20orf194	Chol-M7	turquoise	-0.0440866	0.062125	0.0474902	-0.0273418	0.0437752	0.103151	0.105518	0.24174
ATRN	Chol-M7	turquoise	-0.0258372	0.0360997	0.0254914	-0.0099532	0.0785633	0.127245	0.124076	0.156862
MAVS	grey	grey	-0.0231106	-0.0189446	-0.0225244	-0.0364039	0.00157599	0.024541	-0.0059716	0.028233
AL353194.1	grey	grey	0.0325689	0.0408473	0.0202384	0.0098354	-0.0040376	0.0115904	0.0492389	0.00474021
PANK2	grey	grey	-0.0064001	-0.0240818	-0.0070315	0.00463743	0.0259066	0.0509011	0.0447596	0.0112525
RNF24	grey	grey	0.00395416	-0.0073633	-0.008534	0.0204103	0.026572	0.0217239	0.058022	0.0148112
SLC23A2	Chol-M6	brown	-0.0524077	-0.0322821	-0.0589541	-0.0349655	0.0651417	0.127674	0.0556743	0.0522831
TMEM230	Chol-M1	blue	0.0690919	0.0176594	0.0147293	0.023255	0.0039364	-0.0068372	0.0519947	-0.0073856
CDS2	grey	grey	-0.0064064	-0.02281	-0.001315	-0.0138395	0.0428322	0.0288828	0.0486103	0.0282652
GPCPD1	grey	grey	0.0310462	-0.0074867	0.0139589	0.0181471	0.0185187	0.033188	0.11571	0.0358958
SHLD1	Chol-M7	turquoise	-0.0250939	0.0118843	0.0388163	0.0313185	0.0243125	0.0071972	0.0427552	0.068541
CRLS1	grey	grey	0.0130764	0.0415455	0.00884891	0.0149816	0.0427274	0.0366476	0.0993703	0.0771523
FERMT1	grey	grey	0.0397532	0.0717351	0.0120675	-0.0037227	-0.0027702	-0.0047708	0.0166002	0.0573353
TMX4	Chol-M1	blue	0.0668948	0.0601376	0.00269953	-0.0090209	-0.0062823	-0.0232903	0.045255	0.0200749
PLCB1	Chol-M6	brown	-0.0604132	-0.133058	-0.0880066	-0.0204597	0.106936	0.120868	0.0640488	-0.0386572
PAK5	Chol-M3	black	0.0120029	0.0215869	0.277169	0.181252	0.00975831	-0.0357928	0.0393818	0.0172337
SNAP25-AS1	Chol-M7	turquoise	0.0381402	0.13222	0.112322	0.0630633	-0.0072559	0.030825	0.0747233	0.11927
SNAP25	Chol-M7	turquoise	-0.0158857	0.130441	0.0889108	0.00954273	0.0169602	0.0741785	0.0807868	0.224244
MKKS	grey	grey	0.0495852	0.0512918	0.0572872	0.0429452	0.00739927	0.019447	0.0570713	0.0496341
SLX4IP	Chol-M7	turquoise	-0.0152167	0.0233068	0.0717413	0.0381559	0.0390303	0.060152	0.0992735	0.129103
JAG1	Chol-M7	turquoise	3.29e-05	0.0552581	0.0235939	-0.0462756	0.0085707	0.0922154	0.0432681	0.190646
AL050403.2	grey	grey	0.00450524	0.00064201	0.0262786	0.0182413	0.0317947	0.00663496	0.0306195	0.010687
BTBD3	grey	grey	0.027489	0.0462252	0.0505497	0.0376667	0.0146603	0.0162498	0.0702987	0.0760874
SPTLC3	Chol-M3	black	-0.0141575	0.0230225	0.186124	0.0903599	0.0483716	0.0404501	0.0920105	0.0800458
TASP1	Chol-M7	turquoise	-0.0169502	0.0581144	0.0619346	0.023838	0.0576131	0.0526073	0.124605	0.150788
ESF1	Chol-M1	blue	0.0773732	0.0592832	0.00803651	0.00372079	0.0220575	0.0332099	0.0694981	0.0415006
NDUFAF5	grey	grey	-0.0081646	0.0103766	0.00514076	-0.0028191	0.0482443	0.0527559	0.06744	0.0614879
MACROD2	Chol-M7	turquoise	-0.0139848	0.0814972	0.0991973	0.0497491	0.0956766	0.103597	0.129877	0.187094
FLRT3	grey	grey	0.0508095	0.00218015	0.0127832	0.037906	0.0204001	0.0156679	0.0844157	0.0216668
AL079338.1	Chol-M4	yellow	0.0341306	0.00090723	0.182779	0.195614	0.0192755	0.0306475	0.0940222	0.0181662
KIF16B	Chol-M7	turquoise	-0.0235249	0.0273596	0.0298719	0.0126409	0.0305666	0.0633767	0.0770457	0.096123
SNRPB2	Chol-M1	blue	0.105994	0.0434394	7.05e-05	0.0186498	-0.0138415	-0.0456933	0.0585491	-0.0270767
DSTN	Chol-M1	blue	0.209688	0.091318	0.0562738	0.0761721	-0.0466847	-0.0811032	0.0613694	-0.0628868
RRBP1	grey	grey	0.0456837	-0.0383873	-0.0390399	-0.0190186	0.0348723	0.016213	0.0636131	-0.0388936
SNX5	grey	grey	0.0340377	-0.0130599	0.00665005	0.0183352	0.0108734	0.0403061	0.0664677	0.00170298
OVOL2	Chol-M3	black	-0.0010836	0.0310674	0.165139	0.108532	-0.0064187	-0.0037482	0.0581441	0.0568779
MGME1	grey	grey	0.00307135	0.0103366	0.0295947	0.0285428	0.00460613	0.0390515	0.0668415	0.0237063
ZNF133	Chol-M7	turquoise	-0.0028838	0.0294872	0.0230419	-0.003975	0.0142652	0.0376433	0.0515816	0.0812231
DZANK1	grey	grey	0.0225022	0.046611	0.0183464	-0.0002229	0.0166552	0.0296066	0.0482701	0.0620756
SEC23B	grey	grey	0.00420075	0.00087274	-0.0170629	0.00367628	0.0268686	0.0306387	0.0771804	-0.0105033
DTD1	grey	grey	0.0106594	0.0144051	0.0150761	0.0110441	0.0338056	0.0461966	0.0787029	0.0554827
RIN2	Chol-M7	turquoise	-0.0282394	0.0185445	0.0527471	-0.0104197	0.0452717	0.0668003	0.0619514	0.131845
NAA20	Chol-M1	blue	0.0844302	0.0283622	-0.0146602	0.0283316	0.00040177	-0.0207408	0.0434324	-0.0330688
CRNKL1	Chol-M1	blue	0.0617965	0.022798	0.0271103	0.0269545	0.00810636	-0.0107127	0.0598649	-0.0014683
RALGAPA2	Chol-M7	turquoise	-0.0098373	0.0912966	0.183524	0.097619	0.0657496	0.0960734	0.144375	0.254637
KIZ	grey	grey	0.0150683	0.017	-0.0009738	0.00548275	0.0227125	0.0375994	0.0808423	0.0444769
XRN2	grey	grey	0.0397337	0.0308531	0.0254579	0.0249172	0.022666	0.0385032	0.117581	0.0784214
LINC00261	Chol-M7	turquoise	0.0660797	0.123078	0.0479375	-0.0065024	0.0125748	0.0253237	0.0988914	0.150584
FOXA2	Chol-M1	blue	0.0574115	0.0680688	0.0353079	0.0237139	0.00063897	-0.0018258	0.0400423	0.0192577
NAPB	grey	grey	-0.0079582	-0.0119196	0.00738054	0.034004	0.0322246	0.0312495	0.0597511	0.0334308
CST3	Chol-M1	blue	0.239381	0.0177118	-0.0580715	0.00111387	-0.0721808	-0.0869668	-0.0143853	-0.212413
APMAP	grey	grey	0.0532038	0.0210836	-0.0006529	0.00553246	0.00857824	0.0313148	0.0762935	0.0342905
ACSS1	Chol-M7	turquoise	0.0296717	0.0557764	0.0139793	-0.0041764	-0.0040481	0.0291436	0.0785072	0.0841878
ENTPD6	grey	grey	-0.0160377	0.0192258	0.00787618	-0.0182141	0.0173033	0.0274893	0.02773	0.0704502
PYGB	grey	grey	0.00390024	0.0225813	0.0117414	-0.0079485	0.00557321	0.00520028	0.0481837	0.0505002
ABHD12	grey	grey	-0.0130459	-0.0066386	-0.0288903	-0.0316596	0.00695871	0.041844	0.0643877	0.0360251
NINL	Chol-M7	turquoise	-0.0503743	0.0513106	-0.0084421	-0.0639203	0.0454783	0.0670229	0.0511151	0.17531
ZNF337-AS1	Chol-M7	turquoise	0.00083802	0.0547043	0.03439	0.00019006	0.0266238	0.0533107	0.0645433	0.102484
ZNF337	grey	grey	0.00086244	0.0273271	0.0172126	0.00841408	0.00941399	0.00435952	0.0448782	0.0292905
FAM182B	grey	grey	0.0345188	0.0250488	0.0509202	0.0495645	0.00647223	0.0186553	0.0621504	0.0339885
HM13	grey	grey	0.0218327	-0.0160087	-0.0521062	-0.0325792	0.0178178	0.0266051	0.0960324	0.0120375
BCL2L1	Chol-M7	turquoise	-0.0384455	0.0201491	0.0491766	0.0307937	0.0336805	0.0594644	0.0316014	0.119145
AL117381.1	grey	grey	-0.0267467	0.0173875	0.0527134	0.0350368	0.00276671	0.0373288	0.0533616	0.0498758
TM9SF4	grey	grey	0.00180047	-0.0055227	0.016254	0.0167759	0.0111453	0.0126486	0.0464473	0.0314968
POFUT1	grey	grey	0.0148553	0.0111335	0.0158962	0.0224087	-0.0011655	-0.0029437	0.041091	0.0136943
KIF3B	grey	grey	0.00806539	0.0290888	0.0518692	0.0232785	0.0198201	0.0202196	0.0409809	0.0566368
ASXL1	Chol-M7	turquoise	0.0151991	0.0708526	0.0581638	0.0303274	0.0368861	0.0592813	0.116982	0.156488
COMMD7	grey	grey	0.0533839	0.0265173	0.00428513	-0.0016287	-0.0160561	-0.0054364	0.0301148	-0.0005739
CDK5RAP1	Chol-M7	turquoise	-0.0111045	0.0139927	0.00798754	-0.0163665	0.0195663	0.047532	0.0462821	0.0572479
CBFA2T2	Chol-M7	turquoise	-0.0199536	0.0387398	0.00864624	-0.0304494	0.0437264	0.0786291	0.110021	0.175497
CHMP4B	grey	grey	0.0555741	0.0124381	-0.0125729	0.0287984	-0.0086627	-0.0222931	0.0596624	-0.0090956
RALY	Chol-M5	green	-0.0253075	-0.050528	-0.0553846	-0.0279227	0.0750254	0.0557057	0.0696239	0.0182204
EIF2S2	Chol-M1	blue	0.0988355	0.0103275	-0.0491222	-0.0077666	0.011755	-0.033746	0.0585673	-0.048234
ITCH	grey	grey	-0.0259821	-0.0325031	-0.0099122	-0.0027742	0.0685406	0.092899	0.168529	0.0885898
DYNLRB1	Chol-M1	blue	0.124087	0.0182554	-0.0085696	0.029418	-0.0578453	-0.0738657	0.00010817	-0.0993815
MAP1LC3A	Chol-M1	blue	0.0610303	0.0446858	-0.0125693	-0.006037	-0.0113605	-0.0213666	0.0225121	0.00016161
PIGU	Chol-M7	turquoise	-0.0098233	0.005599	0.0292525	0.00775031	0.0206068	0.0290954	0.05164	0.0709555
NCOA6	Chol-M7	turquoise	0.00195653	0.0179135	0.0372156	0.00336184	0.031284	0.0435492	0.0718102	0.117055
AL109824.1	grey	grey	0.0592143	0.0430488	0.043008	0.04336	0.0267849	0.0109363	0.0807336	0.00974758
GGT7	grey	grey	0.0559135	0.0745275	0.0431368	0.00832285	-0.014672	0.0279146	0.0787425	0.0410796
ACSS2	grey	grey	-0.0346881	-0.0220765	0.0234433	0.00782301	0.0400168	0.0469242	0.0501062	0.0490782
GSS	grey	grey	0.0165208	-0.0090031	0.0168065	0.0138869	0.0162516	0.0370685	0.0477174	-0.0058811
TRPC4AP	Chol-M7	turquoise	-0.0127934	0.0102977	0.0113813	0.00294948	0.0314396	0.0551657	0.101933	0.113521
EDEM2	grey	grey	-0.003273	0.0205756	-0.0016631	0.0119078	0.0341157	0.0288637	0.0604162	0.0361755
MMP24OS	Chol-M1	blue	0.0731192	0.00944714	0.0441712	0.0644212	-0.0185874	-0.0126501	0.059727	-0.0075826
MMP24	grey	grey	0.0672121	0.0597034	0.0548679	0.0548703	-0.006024	0.00672838	0.0496751	-4.71e-05
EIF6	Chol-M1	blue	0.0905391	0.0268798	-0.0351984	-0.0053297	-0.0343851	-0.0391283	-0.0279055	-0.0812236
UQCC1	Chol-M7	turquoise	-0.0075061	0.0279095	0.029992	0.0104063	0.0361587	0.049017	0.0802808	0.0865695
CEP250	grey	grey	-0.0071074	-0.004461	-0.0082819	-0.0199944	0.0139036	0.0329314	0.0357792	0.0328181
ERGIC3	Chol-M1	blue	0.0992622	0.030718	-0.0116266	0.00167156	-0.0311037	-0.0196674	0.00566519	-0.0366401
CPNE1	grey	grey	0.00126194	0.00250821	-0.0208245	-0.0105704	0.0230986	0.0222653	0.0744514	0.0479516
RBM39	grey	grey	0.113009	0.0898642	0.0545359	0.0633002	0.0457376	0.101402	0.223939	0.114594
PHF20	Chol-M7	turquoise	-0.0107629	-0.0018161	-0.0111192	-0.0318511	0.0516776	0.0662347	0.0956241	0.0747924
SCAND1	Chol-M1	blue	0.179925	0.0594368	-0.000458	0.0250466	-0.0697517	-0.0652968	0.00568747	-0.0966223
NORAD	Chol-M1	blue	0.116333	0.0440052	0.0130027	0.0194082	-0.0045561	-0.0128717	0.0741273	0.00152146
EPB41L1	Chol-M7	turquoise	-0.060994	0.0299062	0.120399	0.0512618	0.0337128	0.0476995	0.0324761	0.180256
DLGAP4	Chol-M7	turquoise	-0.0284731	-0.0160688	-0.0017061	-0.015504	0.0274177	0.0480707	0.0601615	0.0900265
DLGAP4-AS1	Chol-M7	turquoise	-0.0218634	0.011443	-0.0042469	-0.010145	0.00983901	0.0494877	0.0346664	0.0458293
TGIF2	Chol-M7	turquoise	-0.0273346	0.00804212	-0.0113393	-0.0049471	0.0305844	0.0506232	0.0682277	0.0675576
NDRG3	grey	grey	0.0109483	0.00823969	-0.0010166	-0.0094185	0.0169083	0.0269506	0.0351596	0.0394419
SAMHD1	grey	grey	-0.0441742	-0.141838	-0.103723	-0.0348168	0.0340782	0.0657131	0.0830363	-0.0735848
RBL1	Chol-M7	turquoise	-0.0128612	-0.0009696	0.0102713	-0.0037063	-0.0131588	0.0496698	0.054643	0.0653875
RPN2	Chol-M1	blue	0.0880136	0.00952051	-0.0133315	0.00067536	-0.0092072	-0.0308175	0.0445689	-0.0444555
SRC	grey	grey	0.0079499	0.0158664	0.071262	0.0568974	0.0220596	0.0306622	0.0695214	0.0438963
BLCAP	grey	grey	-0.0007591	-0.0122162	-0.0234571	-0.0181178	0.039212	0.0394332	0.0377747	0.00980071
CTNNBL1	grey	grey	0.0192091	0.0111286	0.0111515	0.00600898	0.0288511	0.0294429	0.0794743	0.0596823
TTI1	grey	grey	0.00432898	0.00095275	0.0203699	0.0174209	0.0276476	0.0346986	0.0676022	0.0605657
RPRD1B	Chol-M7	turquoise	0.00073859	0.0146507	0.00647455	0.00074636	0.0532671	0.0382315	0.0501489	0.0614186
RALGAPB	grey	grey	-0.0116027	0.00302397	0.0199155	0.0149173	0.0290849	0.031641	0.0737906	0.0711287
DHX35	grey	grey	0.00512791	0.0212284	0.0146833	-0.0131033	0.01873	0.032478	0.0613609	0.0512596
TOP1	grey	grey	0.00597741	0.0139644	-0.007229	-0.0186609	0.00709936	0.0489157	0.0758102	0.0835994
ZHX3	Chol-M7	turquoise	-0.0254058	0.0896229	-0.0406353	-0.107374	0.0437556	0.0793045	0.0509757	0.164766
LPIN3	grey	grey	0.0394017	0.032246	0.0334618	0.0228259	0.0142347	-0.003755	0.0444578	0.00650006
CHD6	Chol-M7	turquoise	-0.0213388	0.0495962	0.0483985	0.00452135	0.0435381	0.0789496	0.0914976	0.15949
SRSF6	grey	grey	0.0342677	0.0326183	0.0202512	0.0330439	0.0291837	0.0431774	0.0972152	0.0453993
L3MBTL1	Chol-M7	turquoise	0.00913706	0.0140541	0.00778879	-0.0086241	0.0206725	0.0206885	0.0390036	0.0532836
SGK2	Chol-M7	turquoise	-0.0136565	0.0738954	0.0184628	-0.0094173	0.0264201	0.0578485	0.0325756	0.0998727
IFT52	grey	grey	0.00528674	0.0258749	0.0478331	0.0210371	0.00586469	0.0322067	0.0705736	0.0584468
OSER1	grey	grey	0.0450172	0.0285676	-0.0038142	0.00177199	-0.0147757	0.00347001	0.0565318	-0.0099346
HNF4A	Chol-M3	black	-0.0089227	0.0758036	0.136373	0.0581388	0.0481544	0.0531799	0.050507	0.101627
HNF4A-AS1	grey	grey	0.0018537	0.0263853	0.0392552	0.0485762	0.0307555	0.0444576	0.0260356	0.00095209
SERINC3	grey	grey	0.0447244	0.0254049	0.00327277	0.00512858	0.0202303	0.0198957	0.0547272	0.0112405
PKIG	grey	grey	0.00298359	0.0268373	0.0331836	0.0252417	0.014543	0.0291764	0.0542518	0.0537923
YWHAB	Chol-M1	blue	0.114536	0.0134111	-0.0201934	0.00488504	-0.0545729	-0.0599886	0.0112538	-0.0915312
PABPC1L	Chol-M7	turquoise	0.0302186	0.0696989	0.00643655	-0.0057897	0.0332501	0.0527534	0.0804574	0.109526
STK4	grey	grey	0.00475149	-0.0748457	-0.0157384	0.0230184	0.0384472	0.0747744	0.149726	0.0051703
SLPI	Chol-M1	blue	0.206238	0.0222343	-0.0189513	0.0207094	-0.0641009	-0.100865	-0.0098741	-0.190357
SDC4	Chol-M1	blue	0.121067	0.0602495	0.0128639	0.0137589	-0.016866	-0.0487473	0.0175157	-0.0187681
DNTTIP1	Chol-M1	blue	0.0673784	0.0141191	0.0049768	0.01293	-0.0244038	0.00013975	0.0408251	-0.0025438
CTSA	Chol-M1	blue	0.0832068	0.0389035	-0.0191307	-0.0090062	-0.0122362	-0.0068362	0.0129202	0.00834071
ZNF335	grey	grey	0.0263244	-0.003178	0.030612	0.023623	0.0282052	-0.0014755	0.0589633	0.0354258
NCOA5	grey	grey	0.00519305	0.00423746	0.00265939	-0.0083021	0.023504	0.0196343	0.0551006	0.0382302
SLC35C2	grey	grey	0.0321039	0.0260678	0.0148511	0.029709	0.0208144	0.00435222	0.0487009	0.00564967
ZNF334	grey	grey	0.0348144	0.0597965	0.0808029	0.0523491	0.0245081	-0.0086308	0.0561691	0.0701341
SLC2A10	grey	grey	-0.0004238	0.0376719	0.0191509	0.0001344	0.0382427	0.0372288	0.0369177	0.0756963
EYA2	Chol-M7	turquoise	-0.0067648	0.0265896	0.170422	0.157612	-0.0172074	0.00539934	0.059391	0.0916483
ZMYND8	Chol-M7	turquoise	-0.0379627	-0.000106	0.038215	0.0222564	0.0363727	0.0891299	0.0867242	0.0800684
NCOA3	grey	grey	-0.0424191	-0.0767724	-0.0493924	-0.0217443	0.061401	0.0865243	0.16748	0.0565649
SULF2	Chol-M5	green	-0.0349004	-0.10032	-0.105641	-0.0479644	0.106807	0.079492	0.0988919	-0.0047386
ARFGEF2	Chol-M7	turquoise	-0.0137217	0.027238	-0.0156048	-0.033228	0.0344395	0.080334	0.104406	0.108796
CSE1L	grey	grey	0.0222405	0.0383782	0.0399218	0.00205202	-0.0116629	0.0371747	0.057311	0.0682355
STAU1	Chol-M7	turquoise	0.0329251	0.0416392	0.0311013	0.0257768	0.0152811	0.0385228	0.0585857	0.086515
DDX27	Chol-M1	blue	0.0484716	0.00443922	0.0101737	0.00672861	0.0154668	0.0310153	0.0636552	0.0222924
ZNFX1	grey	grey	0.0194003	-0.0112151	-0.0061154	0.00472541	0.036709	0.0244334	0.0586209	0.016633
ZFAS1	Chol-M1	blue	0.071642	-0.0100845	0.0176705	0.0205384	0.00133023	-0.0167323	0.049908	-0.0175011
B4GALT5	Chol-M7	turquoise	-0.0098951	-0.010676	0.0999296	0.0648052	0.0384501	0.0526943	0.087583	0.117505
SLC9A8	grey	grey	-0.0150456	0.00917247	0.019377	0.0107397	0.0418963	0.028601	0.0487549	0.0544537
RNF114	grey	grey	0.025393	0.0317655	0.0105377	0.00931508	0.00664357	0.0117728	0.0701228	0.0241829
UBE2V1	grey	grey	0.0277323	0.0321153	-8.61e-05	0.0088033	0.0252838	0.0214442	0.0791223	0.04438
CEBPB	Chol-M1	blue	0.0845632	0.0362239	0.00611524	-0.008324	0.00854032	0.0152798	0.0941111	0.0359009
PTPN1	grey	grey	-0.0071592	-0.0299106	-0.031465	-0.0230261	0.0366575	0.0425973	0.102931	0.027716
PARD6B	grey	grey	0.062601	0.033235	0.0869354	0.0765733	0.0275856	0.0217741	0.0864034	0.0508193
ADNP	Chol-M7	turquoise	-0.0117359	0.00459205	0.0505188	0.0274844	0.0371502	0.0566936	0.0894527	0.117195
DPM1	grey	grey	-0.00096	0.0142153	0.0287925	0.0170264	0.0256444	0.0558142	0.0506754	0.0614984
NFATC2	Chol-M5	green	-0.0314752	-0.0466925	-0.0260534	0.00599111	0.0984026	0.0629793	0.0634152	0.00822878
ATP9A	Chol-M3	black	0.00992925	0.0313326	0.157688	0.0752636	0.0290493	0.0390748	0.0766968	0.0940212
ZFP64	grey	grey	0.0212763	-0.014698	0.0431657	0.0411613	0.0320401	0.0128836	0.0768762	0.0288976
TSHZ2	Chol-M7	turquoise	0.0360837	0.130358	0.137709	0.071993	0.059228	0.115516	0.092214	0.292074
AL109930.1	grey	grey	0.0583578	0.0856414	0.111846	0.070337	0.0181596	0.0196884	0.116082	0.0758159
ZNF217	grey	grey	0.025468	-0.0117589	0.0328195	0.0231481	0.0257	0.0186626	0.0648675	0.0140821
RTF2	grey	grey	0.0264478	0.0206813	0.00412132	0.010195	-0.0180023	-0.0109214	0.0336857	0.00384899
RAE1	grey	grey	0.0217442	0.0145974	0.0163577	-0.008105	0.0141134	0.0112896	0.0230391	0.0209473
PMEPA1	Chol-M1	blue	0.133381	0.0781723	0.0182552	0.0124249	-0.0480422	-0.0554904	-0.0117967	-0.035456
RAB22A	grey	grey	0.0101707	0.0225267	0.0171026	0.0204824	0.0172431	0.0542015	0.0845821	0.0532192
VAPB	grey	grey	0.0165168	0.0105522	0.0162416	0.00255655	0.0271286	0.0318092	0.0475943	0.046399
STX16	grey	grey	0.0341064	-0.0006802	0.0520577	0.0528762	0.0307866	0.0455792	0.110252	0.0481615
NPEPL1	grey	grey	0.0185372	0.00574439	-0.0212562	-0.009759	0.0225516	0.0207397	0.0727299	0.0367669
GNAS	Chol-M1	blue	0.133437	0.0188593	0.014116	0.0940345	-0.0228138	-0.0124174	0.0859872	-0.081156
NELFCD	grey	grey	0.0516909	0.0253571	0.0158728	0.0249021	0.00042716	-0.0130712	0.0652523	0.0192255
CTSZ	Chol-M1	blue	0.0508001	-0.023851	-0.0717515	-0.0396037	-0.0037588	0.0433628	0.0565556	-0.0543694
MIR646HG	Chol-M7	turquoise	0.0125106	0.0388885	0.0368479	-0.0107645	0.0169065	-0.0111466	0.0302078	0.0851308
TAF4	grey	grey	-0.0064897	-0.0105635	0.0163894	0.0112998	0.0368962	0.0382325	0.0304934	0.0606817
PSMA7	Chol-M1	blue	0.15776	0.0245555	-0.0380674	0.00030006	-0.0807467	-0.0802237	-0.047005	-0.151408
MTG2	grey	grey	0.00191564	0.0037951	-0.0155189	-0.0001156	0.0219824	0.011618	0.067609	0.0295406
OSBPL2	grey	grey	0.00149	-0.0071168	0.0212477	0.00831875	0.0139967	0.0163607	0.0383768	0.0346253
LAMA5	grey	grey	0.0279134	-0.0268593	-0.0220637	-0.0084735	0.0184941	-0.0093627	0.0312687	0.0264354
RPS21	Chol-M1	blue	0.32886	0.0802134	-0.0103962	0.0409935	-0.107461	-0.155369	-0.0122761	-0.197073
OGFR	grey	grey	0.0204898	-0.0010614	-0.0168392	0.0133284	-0.0023625	0.0117236	0.041684	-0.0121699
DIDO1	Chol-M7	turquoise	-0.0093626	0.0167349	0.0191043	0.0162798	0.0376694	0.0523917	0.0921596	0.0824586
GID8	Chol-M1	blue	0.0379815	0.014775	-0.0144505	-0.0042479	-0.006547	-0.0014686	0.0232467	-0.0074975
YTHDF1	grey	grey	0.0330108	0.00788036	0.00789432	-0.0004498	0.0173811	0.00237492	0.0424701	0.0203898
PPDPF	Chol-M1	blue	0.24808	0.0641166	0.0267919	0.0927006	-0.0865364	-0.117387	0.00735395	-0.177375
ARFRP1	Chol-M1	blue	0.0450498	0.0109094	-0.0067765	-0.0010499	-0.0081064	-0.0087051	0.0261007	-0.0062228
SLC2A4RG	Chol-M1	blue	0.0922012	0.0363005	0.00295491	0.051729	0.00275571	-0.0291206	0.0390351	-0.0327013
TPD52L2	grey	grey	0.00252834	-0.0162748	-0.0099921	-0.0080611	0.00757361	0.00804423	0.0156739	0.00840911
DNAJC5	Chol-M7	turquoise	-0.0348284	-0.0403364	-0.0209947	-0.0114203	0.00244498	0.0415724	0.0227554	0.0374962
UCKL1	grey	grey	0.0620375	0.0578037	0.0239687	0.00796555	0.0250525	0.0281259	0.110309	0.0688932
ZNF512B	grey	grey	0.0428728	0.0408855	-0.0059001	-0.0158582	0.00351959	0.022361	0.0498837	0.0382356
PRPF6	Chol-M1	blue	0.0548309	0.0227186	0.0309992	0.0206041	0.021758	-0.0054793	0.0516912	0.0232128
PCMTD2	grey	grey	0.00535573	0.0019731	0.00322076	0.00731238	0.0128473	0.0450579	0.0612355	0.0591061
CU638689.5	grey	grey	0.0178736	0.0622032	0.0324626	0.0177621	0.00459692	-0.0008555	0.0366267	0.034523
NRIP1	Chol-M7	turquoise	-0.0195249	0.016243	0.0876375	0.0834588	0.0624509	0.0814166	0.119128	0.105346
USP25	Chol-M7	turquoise	-0.0003853	0.0782774	0.0487256	-6.33e-05	0.0606461	0.0978318	0.162873	0.200679
MIR99AHG	Chol-M7	turquoise	0.0458323	0.112923	0.240021	0.190564	0.0962241	0.0877005	0.166732	0.218868
CXADR	grey	grey	0.0786846	0.107405	0.119013	0.0923812	0.0176648	0.0115909	0.0927103	0.0796143
BTG3	grey	grey	0.0296017	0.0277639	0.0427668	0.0341567	0.0132433	0.00687714	0.0516198	0.0163236
C21orf91	grey	grey	0.0265947	0.00402305	-0.0021898	0.0133187	0.025618	0.0256991	0.0797554	0.00726799
MRPL39	grey	grey	0.0217497	0.0408312	0.012867	0.0094303	0.00654511	-0.003828	0.0387752	0.0333878
ATP5PF	Chol-M1	blue	0.156911	0.051616	-0.039926	-0.0038592	-0.0670621	-0.0803842	-0.0298035	-0.128845
GABPA	grey	grey	0.0340274	0.0331093	0.0408743	0.0136922	0.0386362	0.00805801	0.0554321	0.0635686
APP	Chol-M2	red	0.117447	0.24136	0.105778	0.0615933	0.0272416	0.062045	0.133017	0.194842
AP001442.1	grey	grey	0.0420838	0.079191	0.0505195	0.0336477	0.0147815	0.0160897	0.0847916	0.0558538
LINC01697	grey	grey	-0.0024283	0.0488597	0.0783651	0.0843529	0.0483533	0.0160129	0.122808	0.0383179
LINC01695	Chol-M7	turquoise	-0.0275744	0.0476498	0.098824	0.056188	0.0415911	0.0623857	0.103743	0.13336
AF165147.1	Chol-M6	brown	-0.0290044	-0.0683382	-0.0382342	0.0199555	0.0889213	0.0919932	0.137671	0.0383541
LTN1	Chol-M7	turquoise	-0.0036352	0.00518333	0.00125234	-0.0124298	0.0332789	0.0432385	0.0784723	0.0575168
USP16	Chol-M1	blue	0.0454107	0.0200575	-0.0059437	0.00874407	-0.0066726	-0.0122068	0.0526008	0.0137661
CCT8	Chol-M1	blue	0.0680447	0.0281139	-0.0153157	-0.0086165	-0.0147114	-0.0072162	0.0483138	-0.0017613
MAP3K7CL	grey	grey	0.00033475	0.025892	0.0398803	0.0436498	0.00323587	0.0220843	0.0510545	0.019947
BACH1	Chol-M7	turquoise	-0.020046	-0.0033196	-0.0554794	-0.0408334	0.0608532	0.0808776	0.14973	0.0954776
GRIK1	grey	grey	0.00082403	0.0149739	-0.0172919	0.00725952	0.0417978	0.0474557	0.0863031	0.0303067
SOD1	Chol-M1	blue	0.14133	0.0460489	-0.050731	-0.0243702	-0.0721519	-0.07884	-0.0365438	-0.143152
SCAF4	grey	grey	-0.0122507	0.00398364	0.0273354	0.0081715	0.0417409	0.0447902	0.0874443	0.08171
HUNK	Chol-M7	turquoise	-0.0218561	0.0930885	0.0323604	-0.0473909	-0.0007269	0.0486772	0.0322715	0.202466
URB1	grey	grey	0.00822981	0.0259735	-0.0046873	-0.007509	0.0247096	0.022748	0.0408251	0.0536153
EVA1C	grey	grey	-0.0367634	-0.014848	0.107399	0.0934926	0.0517326	0.0250478	0.0388508	0.0655438
CFAP298	Chol-M1	blue	0.0672424	0.0312105	0.00498729	0.0165508	-0.0093604	-0.0195427	0.0407279	-0.0097262
SYNJ1	grey	grey	0.0003836	0.00283066	0.0249997	0.029865	0.0332216	0.0174798	0.0735864	0.0311301
PAXBP1	Chol-M7	turquoise	0.0656357	0.0689708	0.0442289	0.00215469	0.0323168	0.0678293	0.136807	0.132783
C21orf62-AS1	grey	grey	0.00206735	0.0157816	0.0451658	0.0262028	0.0190937	0.0274201	0.0744755	0.0643832
C21orf62	Chol-M6	brown	0.00078982	-0.0240372	-0.0222525	-0.0145522	0.0405555	0.103231	0.0837207	0.0565417
IFNAR2	Chol-M5	green	-0.0470139	-0.0955109	-0.0616645	-0.0278442	0.135849	0.105354	0.137496	0.0309483
IL10RB	grey	grey	-0.0078756	-0.043778	-0.000842	0.0289057	0.0322277	0.0150216	0.0479167	0.00264339
IFNAR1	grey	grey	0.0506722	0.0130236	0.031621	0.0132294	0.0190892	0.0170441	0.0971153	0.0338481
IFNGR2	grey	grey	0.0390124	-0.0063262	0.00779925	0.0225851	0.0315976	0.0483526	0.105056	0.0229684
TMEM50B	grey	grey	0.0736899	0.0364172	0.0466198	0.0538313	0.0167927	0.00049615	0.0764316	-0.0052862
GART	grey	grey	0.0206386	-0.0031461	0.00878959	-0.0005963	0.0295339	0.0288839	0.0738667	0.0321912
SON	Chol-M1	blue	0.207207	0.0751185	0.048989	0.0783719	0.0043828	0.0230948	0.193267	0.0569012
CRYZL1	grey	grey	0.0473655	0.0520059	0.060828	0.0469642	0.00655814	0.00809566	0.0895765	0.0580993
ITSN1	Chol-M7	turquoise	-0.0365678	-0.0208648	0.0117322	0.00169743	0.0687068	0.105798	0.0961767	0.108398
ATP5PO	Chol-M1	blue	0.106938	0.0315294	-0.0394994	-0.0022326	-0.0519882	-0.0506119	-0.0198796	-0.0823544
LINC00649	grey	grey	-0.0053617	0.0143179	0.0521481	0.0594815	0.0350947	0.0193812	0.0525843	0.0360062
CLIC6	Chol-M7	turquoise	0.00628096	0.0602019	0.047903	-0.0030497	0.0180874	0.0717586	0.0806219	0.188363
RUNX1	Chol-M7	turquoise	-0.0843023	0.0760791	-0.0871302	-0.183176	0.0725017	0.181053	0.0789387	0.296528
SETD4	grey	grey	0.0255211	0.0265239	0.038448	0.0340425	0.0124825	0.0195217	0.0770949	0.0521312
CBR1	Chol-M1	blue	0.146032	0.0620655	-0.0079032	0.00495875	-0.042969	-0.0346842	0.0531604	-0.0321642
CBR3-AS1	grey	grey	0.0102067	0.027899	0.0244611	0.016691	0.00874941	0.0146534	0.0435301	0.0353563
DOP1B	grey	grey	-0.0159707	-0.0549102	-0.0145003	0.0121672	0.051467	0.0614201	0.0801255	-0.0011917
MORC3	grey	grey	0.0276778	-0.0138645	0.0601618	0.0482681	0.0318534	0.0584322	0.0952265	0.0350717
HLCS	Chol-M7	turquoise	-0.0254638	0.0265419	0.0258545	-0.0207452	0.0377589	0.0780138	0.0750619	0.137379
PIGP	grey	grey	0.0500245	0.0361122	0.0375372	0.0176691	0.0201284	0.0269932	0.0449707	0.0209823
TTC3	grey	grey	-0.0143246	-0.0325246	-0.0147765	-0.0159156	0.068005	0.0820429	0.135204	0.0713682
VPS26C	grey	grey	0.0226494	0.00416786	0.00755902	0.00457658	0.0303073	0.0269266	0.0927218	0.0169
DYRK1A	Chol-M7	turquoise	-0.0483025	0.0219847	0.0142675	-0.0105232	0.0541637	0.0761336	0.113347	0.165128
KCNJ15	Chol-M3	black	0.0511543	0.0346611	0.406666	0.32782	-0.0386451	-0.0999772	0.0197314	-0.0236564
BRWD1	Chol-M7	turquoise	0.0118835	0.0455783	0.0848783	0.0382582	0.0501483	0.0812868	0.149162	0.171682
HMGN1	Chol-M1	blue	0.151796	0.0342014	0.0406991	0.0740987	-0.0291779	-0.0386586	0.086901	-0.0659424
GET1	grey	grey	0.0253637	0.040724	0.00575092	-0.006266	0.0060758	-0.0089213	0.0195278	0.0190982
AF064860.1	Chol-M7	turquoise	-0.013172	0.0334046	0.11256	0.0714872	-0.0286978	0.0237893	0.0392685	0.10083
DSCAM	Chol-M2	red	0.0112222	0.163128	0.142344	0.0938775	-0.0319265	-0.0689027	-0.0401641	0.0914093
BACE2	Chol-M7	turquoise	0.0135493	0.0633121	0.0257019	-0.0113551	0.0320237	0.068365	0.0721992	0.152534
MX1	grey	grey	-0.0053814	-0.0460548	-0.0182468	0.0072417	0.0191149	0.00369364	0.0369612	-0.0337525
TMPRSS2	Chol-M7	turquoise	0.00581978	0.06735	0.0304587	-0.0130905	-0.0246234	0.00319845	0.00890676	0.0719713
RIPK4	grey	grey	0.0183538	0.0135409	0.0351098	0.015091	-0.0027899	0.00366182	0.0232924	0.0329963
C2CD2	grey	grey	-0.0115761	-0.018301	-0.0121004	-0.0046826	0.0586105	0.0488675	0.0714394	0.0199838
TMPRSS3	grey	grey	0.0392745	0.0274179	0.128789	0.112997	-0.0075215	0.0265325	0.102738	0.0656147
SLC37A1	grey	grey	0.00746052	-0.0097868	0.0780091	0.0721964	0.0376609	0.029233	0.0827253	0.0329197
PDE9A	Chol-M7	turquoise	0.00759703	0.0734845	0.0462283	-0.0107796	0.00956976	0.0374588	0.0365605	0.0982764
NDUFV3	grey	grey	0.0331878	0.0184845	-0.001481	-0.0086698	0.0287487	0.00775022	0.0594186	0.026214
PKNOX1	Chol-M7	turquoise	-0.0174374	-0.0052828	0.0140428	0.00932691	0.0166038	0.0538221	0.0673453	0.0729689
RRP1B	grey	grey	0.0163123	0.00877384	-0.0063546	-0.001269	0.0105414	0.02911	0.05323	0.0209916
PDXK	grey	grey	0.0285594	-0.0013045	0.0232354	0.0369636	0.0226731	0.0212895	0.0774526	0.00769911
CSTB	Chol-M1	blue	0.166579	0.0497297	-0.0123651	0.018699	-0.0478533	-0.0658558	0.00962288	-0.112939
AGPAT3	Chol-M7	turquoise	-0.0166058	0.00473039	0.0211014	-0.0040868	0.0344654	0.0495609	0.0387029	0.0752929
TRAPPC10	Chol-M5	green	-0.0054925	-0.0523344	-0.0385774	0.0030926	0.144436	0.060009	0.121557	0.0238875
PFKL	grey	grey	0.039303	-0.004902	0.0155322	0.0144122	0.0308268	-0.0058908	0.0205481	-0.0072504
UBE2G2	grey	grey	-0.0054892	0.0223583	-0.0015837	-0.0046033	0.0532087	0.039157	0.0935468	0.0618823
PTTG1IP	Chol-M1	blue	0.109446	0.0239758	-0.0155817	0.0115507	-0.0095139	-0.0290833	0.0488379	-0.0211763
POFUT2	grey	grey	0.0174014	0.0272675	0.0171049	0.0125116	0.0202717	0.0345013	0.0577787	0.0618744
LINC00205	grey	grey	0.0476106	0.0444213	0.0190203	0.00348096	0.0182187	0.0125332	0.0633881	0.0392834
COL18A1	Chol-M7	turquoise	0.0373529	0.115957	-0.0353808	-0.0904248	0.00218385	0.0298947	0.00311386	0.176104
FTCD	Chol-M1	blue	0.0392827	0.13052	-0.151864	-0.197764	-0.0569034	-0.0365378	-0.162193	-0.0210574
LSS	grey	grey	0.00921337	0.0161764	0.0140422	-0.0142562	0.0165577	0.00879725	0.0327276	0.0443064
MCM3AP	grey	grey	-0.0282037	-0.0216034	-0.0004412	0.00072055	0.0276411	0.0320819	0.049029	0.052742
YBEY	Chol-M1	blue	0.0519326	0.0297356	0.043043	0.0569535	0.0176112	0.0150402	0.0629521	0.0194531
PCNT	grey	grey	-0.0188735	-0.0299947	-0.0330043	-0.0338115	0.0218315	0.0299193	0.0291218	0.00523677
DIP2A	Chol-M7	turquoise	-0.0110587	-0.0102565	-0.007281	-0.0086574	0.0310449	0.0390132	0.0585815	0.05808
PRMT2	grey	grey	0.0528489	0.00762755	0.0364947	0.0338053	0.0185717	0.0415554	0.14484	0.0490264
IL17RA	grey	grey	0.0212232	0.00127403	0.0119373	0.0156947	0.00622791	0.00866719	0.0546101	0.0038795
HDHD5	grey	grey	0.0162242	0.0158465	0.0445222	0.0369894	0.00966581	0.00561223	0.0294013	0.0256388
HDHD5-AS1	grey	grey	0.0289911	0.0305782	0.0148199	-0.0056711	0.00727423	-0.0130503	0.024692	0.00629707
ATP6V1E1	Chol-M1	blue	0.0292089	-0.0013088	-0.0192501	0.00858936	0.01009	0.0102515	0.0414655	-0.0106911
BCL2L13	Chol-M7	turquoise	-0.0274277	-0.0191149	-0.0114424	-0.0184107	0.0176203	0.0333333	0.028895	0.0515177
MICAL3	Chol-M7	turquoise	-0.0648987	0.0366086	-0.0298282	-0.0933579	0.0338199	0.101099	0.0476457	0.183296
PEX26	grey	grey	0.0333739	0.0289528	0.00253425	0.0023959	0.0176777	0.00678808	0.0648618	0.0589505
DGCR2	grey	grey	0.00117653	0.0327872	0.0352113	0.00217244	0.0226442	0.0246608	0.037404	0.0533683
UFD1	grey	grey	0.0198472	0.0241258	0.00457267	-0.0070578	0.0077341	0.00179217	0.0435683	0.0130693
TXNRD2	grey	grey	0.0014128	0.0095412	-0.0141228	-0.0252918	-0.0039045	0.018516	0.0179179	0.0330184
COMT	Chol-M1	blue	0.073916	0.0448378	-0.0051755	-0.0194878	-0.0135893	-0.0089689	0.0225423	0.0252236
TANGO2	grey	grey	0.00824892	-0.0088242	-0.015889	-0.0108061	0.0257071	0.0327368	0.0363822	0.00362743
DGCR8	grey	grey	-0.0049253	-0.0367942	-0.0093365	-0.0111807	0.0182605	0.00467645	0.0291131	0.0299827
RANBP1	Chol-M1	blue	0.0802413	0.0216591	-0.0044883	0.00091341	-0.0302477	-0.0166992	0.0106969	-0.0383483
KLHL22	Chol-M7	turquoise	-0.0358498	-0.0039178	-0.0336141	-0.0565607	0.0320951	0.0531456	0.0261117	0.104945
MED15	grey	grey	-0.0118717	-0.0236244	0.0161342	0.00954813	0.0484276	0.0419087	0.0782809	0.035321
PI4KA	Chol-M7	turquoise	-0.0425535	-0.005107	-0.0165885	-0.0306445	0.0413573	0.0726249	0.0781336	0.0863696
SNAP29	grey	grey	0.00785758	0.0157052	0.0136416	0.0101457	0.0187192	0.00023347	0.0303824	0.0248224
CRKL	grey	grey	0.00713295	0.0204171	0.0221006	0.0099275	0.0174862	0.0291504	0.0404766	0.0168566
LZTR1	grey	grey	0.017099	0.00768733	-0.0103769	-0.0160269	0.0126436	-0.0131862	0.0362771	0.00099233
UBE2L3	grey	grey	0.0131081	0.0101817	-0.0099802	0.0181826	0.00354957	0.0115446	0.0538197	0.0259485
PPIL2	grey	grey	0.00654126	0.0359325	0.0164436	-0.0168333	0.0258433	0.0380796	0.0765391	0.0763792
YPEL1	Chol-M7	turquoise	-0.0138984	-0.0070294	0.00536634	-0.0136164	0.00932226	0.0289707	0.0114845	0.0581554
MAPK1	Chol-M7	turquoise	-0.0120024	0.0107453	-0.0103696	-0.0344122	0.031567	0.0552724	0.065251	0.0962268
AC245060.5	grey	grey	-0.059884	-0.0347786	-0.0350538	-0.0433794	0.00070864	0.0364729	-0.0076268	0.04628
BCR	grey	grey	-0.0403592	-0.0113582	-5e-06	-0.0246293	0.0350337	0.0379319	0.027706	0.0629842
CHCHD10	Chol-M1	blue	0.146803	0.0879629	-0.0594017	-0.0678409	-0.0323575	-0.0036915	0.0200281	-0.0249904
SMARCB1	grey	grey	-0.0142908	0.00510644	0.00868139	0.00645132	0.0155161	0.035934	0.0536932	0.0391491
MIF	Chol-M1	blue	0.258099	0.069197	-0.0690385	-0.0141534	-0.119797	-0.143739	-0.0640332	-0.19545
CABIN1	grey	grey	-0.0051466	0.0181927	-0.0036527	-0.0136372	0.0386774	0.0558216	0.0806362	0.0736047
SPECC1L	Chol-M7	turquoise	-0.0373316	0.0247644	0.013836	-0.0247233	0.0649609	0.0698797	0.0947268	0.137227
GUCD1	Chol-M1	blue	0.0404804	0.0358024	-0.0065015	-0.0178797	0.0030698	0.031759	0.0119229	0.0209809
SNRPD3	Chol-M1	blue	0.115974	0.0463057	0.00965536	0.0370777	-0.0335676	-0.0297829	0.0320473	-0.0496447
LRRC75B	Chol-M1	blue	0.0741952	0.0707893	0.070429	0.0583495	0.0189434	-0.0122736	0.0548908	0.00278895
KIAA1671	Chol-M7	turquoise	-0.0541459	-0.0048908	0.0652654	0.0325175	0.0426513	0.0592327	0.0357782	0.102439
LRP5L	grey	grey	-0.0101335	0.00956168	0.00855109	0.00104769	0.00239402	0.00850811	0.0294872	0.0464851
GRK3	Chol-M5	green	-0.0408704	-0.0618144	-0.0147967	0.00784178	0.126305	0.0872542	0.123035	0.0587606
HPS4	grey	grey	0.0406086	0.032749	0.00023697	0.00895309	0.0137956	0.00801324	0.0716188	0.0284739
TPST2	Chol-M7	turquoise	0.00089743	0.0804272	-0.103488	-0.145464	0.0279448	0.0528522	0.0501974	0.0814909
MIATNB	grey	grey	-0.0326462	-0.0056984	-0.0067275	-0.0169908	0.00922745	0.0463599	0.0324268	0.0478229
PITPNB	grey	grey	0.029048	0.039699	-0.0146213	-0.0338887	0.0498028	0.0538301	0.103251	0.0927286
TTC28-AS1	Chol-M7	turquoise	0.009099	0.0614695	0.0348198	-0.0067957	0.0178638	0.0377744	0.0746997	0.116117
TTC28	Chol-M7	turquoise	-0.0556386	-0.0215598	0.0532178	0.0505521	0.0409816	0.0838842	0.138066	0.139872
HSCB	Chol-M7	turquoise	-0.007992	0.027715	0.0227162	0.00148059	0.0140312	0.0093873	0.0662287	0.0620583
CCDC117	grey	grey	0.00729588	-0.0006617	-0.0042209	0.00989501	0.00193705	0.0186242	0.0729422	0.0231038
XBP1	Chol-M1	blue	0.098908	-0.0166238	-0.0711771	-0.0298601	0.0269301	0.024641	0.115694	-0.0693482
Z93930.2	grey	grey	-0.0129973	-0.0156554	-0.0237371	-0.01267	0.0367179	0.0318442	0.0471177	0.0200442
ZNRF3	Chol-M7	turquoise	-0.0107453	0.0343553	0.066725	0.0340887	0.0527205	0.0456143	0.0655482	0.117432
KREMEN1	grey	grey	0.00297679	0.00085811	0.0003123	-0.0156419	0.00483705	0.0501445	0.0276537	0.0727666
EWSR1	grey	grey	0.0211311	0.0451259	-0.0028187	-0.0005799	0.0160908	0.0427189	0.132248	0.0709057
AP1B1	grey	grey	0.0318695	-0.0229002	-0.0210986	-0.0093648	0.0241553	0.0271884	0.0567081	-0.0058397
NIPSNAP1	Chol-M7	turquoise	0.00571012	0.0512449	0.00774523	-4.51e-06	0.00577433	0.0320395	0.0174554	0.0626328
NF2	grey	grey	0.00269718	0.0156503	0.0224458	0.00608197	0.00495978	0.0107003	0.0403676	0.0408839
UQCR10	Chol-M1	blue	0.129922	0.0199572	-0.0355779	0.00132251	-0.0667381	-0.089781	-0.0478379	-0.138935
ASCC2	grey	grey	0.037278	0.00417494	-0.0012279	0.0147814	0.0190919	0.0191873	0.0735393	0.0106078
MTMR3	Chol-M7	turquoise	0.00429562	0.0324503	0.0466343	0.0248122	0.0320906	0.0633005	0.100926	0.112921
RNF215	grey	grey	0.00174085	0.013439	0.0318733	0.0317129	-0.0020603	0.00783806	0.047356	0.026185
SEC14L2	grey	grey	0.0178493	0.0129459	0.0340126	0.0365938	0.0264014	0.0391118	0.0305423	0.0371357
SEC14L4	Chol-M7	turquoise	-0.0040289	0.0728733	-0.0263108	-0.0734265	0.00196192	0.0242375	-0.0016342	0.0994476
PES1	grey	grey	0.00926145	-0.0087464	0.0116538	0.00790772	-0.0146404	-0.0054953	0.01185	-0.0066141
DUSP18	grey	grey	0.0160384	0.0157414	0.0157048	0.0102895	0.00116216	0.012633	0.0430788	0.0247601
OSBP2	Chol-M7	turquoise	-0.0192642	0.0237822	0.0292964	-0.0073362	0.00886505	0.0171308	0.0249817	0.0656085
MORC2	Chol-M7	turquoise	-0.0028591	0.0416005	0.0117315	-0.0223629	0.00762403	0.0488349	0.0527259	0.0722927
TUG1	grey	grey	0.0425054	0.0333891	0.0303961	0.0223527	0.0143743	0.0154578	0.0728939	0.0421407
SELENOM	Chol-M1	blue	0.122091	0.0424026	-0.033154	-0.0053377	-0.0406374	-0.0578457	-0.0069196	-0.0912767
RNF185	grey	grey	0.00232437	0.0241506	-0.0026235	-0.0147101	-0.0157418	0.0202804	0.0661593	0.0637777
LIMK2	Chol-M7	turquoise	-0.0208393	0.00895145	0.0875659	0.0304906	0.0257012	0.0446005	0.0494045	0.102019
PATZ1	grey	grey	0.0328144	0.0260553	0.011471	-0.0030673	-0.0088427	0.00152975	0.0267944	0.0311048
DRG1	grey	grey	0.0342844	0.0307585	0.00647712	0.0303633	0.0242096	0.0243466	0.0736517	0.0230082
EIF4ENIF1	grey	grey	0.00965194	0.0033231	0.0230556	0.00500362	0.0203484	0.0188626	0.0511823	0.0342871
SFI1	Chol-M7	turquoise	-0.0154356	-0.0034421	0.0121877	-0.0065792	0.034467	0.0374596	0.0539611	0.0704923
PISD	Chol-M7	turquoise	-0.0076918	-0.0047289	-0.0101961	-0.0070382	0.0384045	0.0415678	0.0704524	0.078325
PRR14L	grey	grey	-0.0348051	-0.0149314	-0.0141872	-0.0129522	0.0213691	0.0161234	0.0437891	0.044074
DEPDC5	grey	grey	-0.012274	0.0246428	0.00326239	-0.0119244	0.0475067	0.0592513	0.0689561	0.0755065
SLC5A1	Chol-M2	red	0.0959535	0.173095	0.135607	0.0903219	-0.0521822	-0.0249741	0.0227	0.0471973
RTCB	grey	grey	0.0495403	0.0105123	-0.011666	0.00099483	0.0163664	0.0195845	0.0706082	0.00622599
FBXO7	grey	grey	0.0383502	0.0374539	0.00803473	0.011831	0.0234006	0.0290144	0.0539825	0.0291183
LARGE1	Chol-M7	turquoise	-0.0796651	0.0191961	-0.0028465	-0.0285293	0.087	0.10037	0.07845	0.14603
HMGXB4	grey	grey	0.0459933	0.0318782	0.0590948	0.0686522	-0.0150056	-0.0045374	0.0500303	0.0153248
TOM1	grey	grey	0.0453173	0.0726083	-0.0082709	-0.0032439	0.0203574	0.0222459	0.0443931	0.0315926
APOL6	Chol-M1	blue	0.0656792	0.0150105	0.0256602	0.0243523	0.0296394	0.0103052	0.0600334	0.00032511
RBFOX2	Chol-M7	turquoise	0.00503693	0.0898636	0.077264	0.0138054	0.0632417	0.0850258	0.126784	0.205303
APOL2	grey	grey	0.0142387	-0.0267032	-0.0012336	0.0209081	0.0283344	0.0188049	0.0634105	0.00496671
MYH9	grey	grey	0.0317378	0.00227364	-0.0272468	-0.036204	0.00362365	0.0385746	0.06603	0.0693111
TXN2	Chol-M1	blue	0.0888786	0.0351717	-0.0066139	0.00968312	-0.0147377	-0.0436053	0.0188091	-0.0287356
EIF3D	Chol-M1	blue	0.0677111	0.00745922	-0.0399608	0.00584998	-0.0376371	-0.0319706	0.0171295	-0.0547725
TST	Chol-M1	blue	0.147359	0.0613367	-0.002311	0.0190487	-0.0479949	-0.0759413	-0.0283878	-0.0973375
MPST	Chol-M1	blue	0.116874	0.0678255	-0.0219258	-0.0315249	-0.0296265	-0.0483728	0.00033073	-0.035883
CDC42EP1	Chol-M1	blue	0.150721	0.0764278	0.00661431	0.0104762	-0.0536563	-0.0498892	0.0219984	-0.0362957
LGALS2	Chol-M4	yellow	0.0895427	-0.0806262	0.17682	0.249684	0.0327513	-0.0600485	0.0354387	-0.186078
GGA1	grey	grey	0.00513965	0.00659362	-0.003696	0.0109767	-0.0071879	0.00525826	0.0743327	0.0218623
TRIOBP	grey	grey	0.0119559	0.0320469	0.0202223	-0.0012344	0.00376194	0.0161505	0.0323921	0.0431162
H1F0	Chol-M1	blue	0.099468	0.066615	0.0021282	0.0297333	-0.0467785	-0.0379221	0.021051	-0.0376351
ANKRD54	Chol-M1	blue	0.0536705	0.0145996	0.027376	0.0261338	-0.0002413	0.0156495	0.0478279	0.00812184
EIF3L	Chol-M1	blue	0.0577326	0.0297788	-0.0079324	0.00893999	-0.015983	-0.0295357	0.00492596	-0.0287496
MICALL1	grey	grey	0.00999269	0.0330882	0.0246462	0.0079383	0.02274	0.018506	0.0250671	0.0462346
POLR2F	Chol-M1	blue	0.100989	0.0472717	-0.0097461	0.0177981	-0.0231126	-0.0454009	0.0115134	-0.0516187
PICK1	grey	grey	0.0245407	0.0338881	0.00670601	0.0139113	0.0206706	0.0215867	0.0634427	0.0287851
PLA2G6	grey	grey	-0.0130493	-0.0061785	0.00249126	-0.0174897	0.0120035	0.0256874	0.0276673	0.0473322
TMEM184B	grey	grey	-0.0192153	-0.0246363	-0.013323	-0.013606	0.0254986	0.0271269	0.0342137	0.0183163
CSNK1E	grey	grey	0.023994	0.00668945	-0.0318972	-0.0134905	-0.0151285	0.00094986	0.0465519	0.0127755
DDX17	grey	grey	0.0698473	0.0433663	0.146993	0.116483	0.0741342	0.0700343	0.242944	0.170993
CBY1	grey	grey	-0.0014397	0.00490408	-0.0068849	-0.0054848	0.00639799	-0.0009709	0.0152491	0.0337305
JOSD1	grey	grey	0.0283482	0.00195072	0.0173399	0.0147592	-0.0024616	0.0271192	0.0359248	0.0281846
SUN2	Chol-M1	blue	0.0764082	0.0497548	-0.0288186	-0.0368126	-0.0112708	-9.34e-06	0.012106	0.00166962
AL021707.1	grey	grey	-0.0083697	0.00010017	0.0058388	0.00301815	0.0175928	0.0237861	0.0239875	0.0363344
CBX6	Chol-M1	blue	0.125421	0.0263072	0.0226935	0.0587925	-0.0125598	-0.0221663	0.043092	-0.0341146
CBX7	grey	grey	0.0258784	-0.0182438	0.0203356	0.0218	0.01587	0.0101867	0.0372289	0.0215631
RPL3	Chol-M1	blue	0.343116	0.0808135	-0.0428673	0.0335008	-0.144927	-0.21712	-0.0837085	-0.275375
SYNGR1	Chol-M1	blue	0.0833336	0.0556743	0.0110547	0.0405339	-0.0249025	-0.0364935	0.00820807	-0.018588
TAB1	grey	grey	0.0106652	0.0192483	0.0109504	0.00489446	0.0310537	0.0244611	0.0519105	0.0246779
ATF4	grey	grey	0.0409105	0.0132203	-0.0512385	-0.0219598	0.0326948	0.0368196	0.0677424	0.0132875
FAM83F	Chol-M2	red	0.00048897	0.0826353	-0.0311593	-0.0736485	-0.0089096	0.0157277	-0.0132408	0.0665089
TNRC6B	Chol-M7	turquoise	-0.0235427	0.0613252	0.0914512	0.0431261	0.0604952	0.0972354	0.179865	0.244518
SGSM3	grey	grey	0.0557037	0.0140354	0.0696981	0.0634664	0.0192349	0.0216902	0.0826977	-0.0038475
AL022238.2	grey	grey	0.00805782	0.00416769	0.0376519	0.0348493	0.0211023	0.0214022	0.0662096	0.00577014
MRTFA	Chol-M7	turquoise	-0.0467913	-0.0589137	-0.0135356	-0.0008763	0.0580919	0.0676033	0.107349	0.0817514
SLC25A17	Chol-M7	turquoise	-0.0084994	0.0244238	0.00029954	-0.0092057	0.0243611	0.0295283	0.035398	0.0717437
ST13	Chol-M1	blue	0.132843	0.0586351	0.00251363	0.0160772	-0.0194211	-0.0439387	0.0175715	-0.0377355
XPNPEP3	grey	grey	0.00224314	0.0239086	0.0189931	0.0250886	0.0156245	0.0185795	0.0643224	0.0541037
RBX1	Chol-M1	blue	0.0862468	0.0286481	-0.0024509	-0.0019926	-0.0077246	-0.0083465	0.0414879	-0.0109435
EP300	grey	grey	0.00518174	0.0221026	0.04837	0.0285468	0.0521086	0.0603412	0.118943	0.098225
RANGAP1	Chol-M7	turquoise	0.00223552	0.0263929	-0.0469177	-0.0681138	0.00794891	0.0252087	-0.0003547	0.0403613
ZC3H7B	grey	grey	0.0265609	0.0408269	-0.0080647	-0.0370674	0.015432	0.0109159	0.0525617	0.070626
TEF	grey	grey	0.00352863	0.0266962	-0.0091327	-0.0133361	-0.0161091	0.00612109	-0.0405791	0.00432885
TOB2	grey	grey	0.0213387	0.00943197	-0.0044491	-0.0042991	-0.0142044	0.00983215	-0.0075437	0.00819479
ACO2	grey	grey	-0.0055138	0.0127424	-0.0052826	-0.0044432	0.0464632	0.0125142	0.0487979	0.0413895
PMM1	Chol-M1	blue	0.0860558	0.0587509	0.0550238	0.0541104	-0.0414687	-0.0135956	0.0257509	-0.0110117
DESI1	grey	grey	0.0120045	0.0337226	-0.0068292	-0.0081879	0.0273563	0.0310825	0.0472301	0.0303657
XRCC6	Chol-M1	blue	0.0744495	0.0371195	0.0122361	0.0254725	-0.0017806	0.0197658	0.0539455	-0.0130524
SNU13	Chol-M1	blue	0.0889785	0.0305505	-0.0016459	0.00919479	-0.0278682	-0.0526992	0.024539	-0.0635039
SREBF2	Chol-M7	turquoise	-0.0466864	0.0240532	0.0169858	-0.0409369	0.0467783	0.073325	0.0522927	0.127265
WBP2NL	grey	grey	-0.0080103	0.018578	0.040867	0.0341608	-0.0048213	0.0199186	0.0309694	0.0290661
SMDT1	Chol-M1	blue	0.101094	0.013095	0.0280845	0.053762	-0.0532098	-0.0546269	0.00185001	-0.0881374
NDUFA6-DT	grey	grey	-0.0213088	-0.0185087	-0.0064409	-0.0062199	0.0249205	0.0330399	0.0350528	0.0349171
TCF20	Chol-M7	turquoise	-0.0406534	-0.0084123	0.00855398	-0.0076576	0.0498382	0.0478475	0.0566661	0.0818345
RRP7A	grey	grey	0.0279978	-0.0185447	0.0231486	0.0320298	0.00708532	-0.00052	0.0325315	-0.0183668
POLDIP3	grey	grey	0.032122	0.0360321	0.00920447	0.0135114	-0.0009538	0.00147055	0.0400487	0.00681536
CYB5R3	Chol-M1	blue	0.0640651	0.0583746	0.0261427	0.0288448	-0.0286191	-0.0186833	0.0226796	-0.0035891
ARFGAP3	grey	grey	0.0161129	-0.0088552	0.00394237	0.00872295	0.0214946	0.0122812	0.081285	-0.001153
PACSIN2	grey	grey	-0.0269568	-0.0143681	0.0471813	0.0350972	0.0384666	0.0451835	0.071157	0.0804871
TSPO	Chol-M1	blue	0.181303	0.0384609	0.014143	0.0717877	-0.0662376	-0.0983483	-0.0149649	-0.15456
EFCAB6	Chol-M7	turquoise	-0.0174039	0.0496611	0.0490128	0.0249825	-0.0036196	0.0407792	0.0530098	0.13298
SAMM50	grey	grey	0.0168401	0.0191735	-0.0041987	0.00537723	0.0157852	-0.0008889	0.0559277	0.0151638
ARHGAP8	Chol-M7	turquoise	0.0176586	0.047522	0.0621811	0.0204261	0.00172459	0.0156599	0.0493817	0.111839
NUP50-DT	Chol-M7	turquoise	-0.0279377	0.00487473	-0.0196304	-0.0319781	0.0290161	0.0687121	0.0612299	0.0879657
NUP50	grey	grey	0.00865988	-0.0106163	0.00300706	0.0242668	0.0149067	0.0386817	0.0703238	0.0291192
FAM118A	grey	grey	-0.004348	0.0446963	0.0182446	0.00954721	0.0485486	0.0372005	0.0568972	0.0414053
ATXN10	Chol-M7	turquoise	-0.0238468	0.05803	0.0343248	-0.0280154	0.0570135	0.0661265	0.101179	0.191934
MIRLET7BHG	Chol-M7	turquoise	-0.0402737	0.015565	0.0421207	0.00591733	0.019545	0.0582254	0.0422222	0.118381
PPARA	Chol-M5	green	-0.0378794	0.00764882	-0.0170835	-0.0200784	0.0751182	0.0701748	0.0401639	0.06352
TTC38	grey	grey	0.00800924	0.0419899	-0.0220359	-0.0233274	0.0495375	0.0708901	0.0438974	0.0585663
TRMU	grey	grey	0.00333359	0.0143577	-0.0158637	-6.9e-05	0.0382902	0.0462375	0.0537041	0.0278614
CERK	grey	grey	0.0045333	0.0100126	-0.0379108	-0.0496419	0.0419267	0.0369531	0.0513819	0.051603
TBC1D22A	Chol-M7	turquoise	-0.0842896	-0.0574197	-0.0246517	-0.0249831	0.073883	0.11103	0.110814	0.122649
BRD1	grey	grey	-0.0097682	0.00722972	0.0317879	0.0179196	0.0460522	0.0359292	0.0773834	0.0558034
ZBED4	grey	grey	-0.0127907	0.0123301	0.00980186	-0.0105406	0.0161895	0.0222971	0.0500781	0.0459011
PIM3	Chol-M1	blue	0.0827314	0.0088879	-0.0189293	0.0101195	-0.0045495	0.0096559	0.0308747	-0.0380352
TRABD	Chol-M1	blue	0.0414471	-0.0132464	-0.0085309	0.0229577	0.0254076	0.010334	0.0763698	-0.0238104
SELENOO	grey	grey	0.0395353	0.0368853	-0.0149836	-8.71e-05	-0.0143754	-0.0002456	0.0530856	-0.0008766
PLXNB2	grey	grey	0.0562215	0.0288122	0.0787156	0.0639279	0.0103272	0.00062013	0.0554797	0.0368333
DENND6B	grey	grey	0.0335344	0.0278131	0.0364057	0.0510203	0.0011002	0.0114973	0.0444673	0.0205317
PPP6R2	Chol-M7	turquoise	-0.024397	0.0762596	0.0500707	-0.0005492	0.0334052	0.0826775	0.105246	0.149609
LMF2	grey	grey	0.0341512	0.00039278	0.00388129	0.0097151	0.00950904	0.0182413	0.0373213	-0.0110083
TYMP	Chol-M1	blue	0.0228724	-0.0631913	-0.0545938	-0.0046705	0.0270302	0.0376412	0.0615743	-0.0535945
ODF3B	grey	grey	0.0557611	0.0234333	0.0237052	0.0239036	-0.0045303	-0.0194267	0.0372173	-0.0252812
CHKB	Chol-M1	blue	0.0702589	0.0258004	0.0218295	0.032635	0.0104177	-0.0024169	0.0644747	-0.0298639
RABL2B	grey	grey	0.0264461	0.0216753	0.0413426	0.0237769	0.011307	0.0195995	0.0936935	0.0632667
PLCXD1	grey	grey	0.00475848	0.0110653	0.0199134	0.0263745	-0.0019528	-0.014798	0.0208237	0.00535938
GTPBP6	grey	grey	0.0335325	0.0182284	-0.0030823	-0.0027111	0.00189624	-0.0159658	0.0208525	-0.0057421
LINC00685	Chol-M1	blue	0.0727768	0.046602	0.0501738	0.0459767	-0.0050406	0.00803539	0.062423	0.0193555
IL3RA	grey	grey	-0.0081297	0.0165567	0.0100234	0.0178596	-0.0137688	0.0240123	0.0516013	0.0294997
SLC25A6	Chol-M1	blue	0.166465	0.0336749	-0.0303114	0.00397322	-0.0300587	-0.0812487	-0.0132454	-0.112691
ASMTL	grey	grey	0.0136424	0.0116199	-0.0200134	0.00154995	0.00373372	0.00556429	0.0128202	-0.003871
AKAP17A	grey	grey	-0.0047906	-0.0247563	-0.0246186	-0.0299399	0.021601	0.0313891	0.0534255	-0.0041262
DHRSX	Chol-M7	turquoise	-0.0331364	0.00813806	0.0323485	0.0046912	0.0576561	0.0751472	0.0486507	0.1159
CD99	grey	grey	0.0209745	-0.0109385	-0.0699084	-0.0298377	0.0262781	-0.0054183	0.00862782	-0.0274039
ARSD	Chol-M1	blue	0.0757666	0.0310278	0.0469315	0.0372145	-0.0056397	-0.0084743	0.0500688	0.015196
ARSE	Chol-M1	blue	0.124174	0.0716787	0.0328967	0.0306755	-0.0484282	-0.0560023	0.0261432	0.00444821
PRKX	Chol-M7	turquoise	-0.0117252	0.0230943	-0.0309871	-0.0521524	0.00643387	0.0201164	-0.0056274	0.0452164
BX890604.2	grey	grey	0.0270608	0.0577223	0.0205361	-0.0092951	-0.0017443	0.039593	0.0474365	0.0824145
PUDP	grey	grey	0.0311645	0.0326972	0.0978761	0.0632552	0.0436334	0.0410744	0.104968	0.113128
STS	grey	grey	0.00316551	0.00552815	0.0208478	0.032021	0.00941782	0.00937362	0.0543256	0.0268228
AC079142.1	Chol-M7	turquoise	-0.0275283	0.0368465	0.0144528	-0.009002	0.0434713	0.0715635	0.0666502	0.12216
TBL1X	Chol-M7	turquoise	-0.0550006	0.02195	-0.0051541	-0.0355795	0.0412173	0.0548355	0.0274783	0.0887828
SHROOM2	Chol-M7	turquoise	-0.0280505	0.0135547	-0.003758	-0.0294447	0.0171685	0.0340217	-0.0087809	0.0739143
WWC3	grey	grey	-0.033854	-0.010325	-0.0283732	-0.0040902	0.0518955	0.0493428	0.0332023	0.0420404
MID1	Chol-M7	turquoise	-0.0283503	0.0144046	0.0128885	-0.005649	0.0821178	0.0936501	0.0995069	0.127022
TMSB4X	Chol-M1	blue	0.226749	0.00712872	-0.0771547	0.0343603	-0.109853	-0.158996	-0.0825684	-0.290236
RAB9A	grey	grey	0.0627683	0.0272207	0.0112443	0.00251483	0.0154634	0.0285193	0.091585	0.0299401
TRAPPC2	grey	grey	0.0565397	0.032652	0.0637553	0.0559977	0.0254001	0.00428321	0.0921067	0.0278414
OFD1	grey	grey	0.0269058	0.023864	0.0291465	0.0277624	0.0243051	0.0334267	0.079753	0.0618954
GPM6B	grey	grey	0.017566	0.00052597	-0.0011656	0.0135967	-0.0185616	0.026089	0.0638738	-0.028156
GEMIN8	grey	grey	0.0258221	0.034501	0.022346	0.0143068	-0.0015575	0.0135118	0.0666445	0.0521858
MOSPD2	grey	grey	0.0421724	0.0392141	0.0105825	-0.0107388	0.0395314	0.0106068	0.0802978	0.040354
CA5B	grey	grey	0.0116513	0.0165619	0.0596728	0.0418244	0.0187892	0.0352758	0.0863597	0.0548232
ZRSR2	grey	grey	0.0393066	0.0157572	0.0131456	0.0227948	0.0156867	0.0211089	0.084919	0.0284757
CTPS2	Chol-M7	turquoise	-0.0024899	0.0513075	0.0594506	0.0125654	0.0326366	0.0136965	0.0783279	0.119728
SYAP1	Chol-M1	blue	0.0570006	0.0491202	0.0246801	0.0122217	0.0134003	0.0118082	0.0606674	0.0387897
TXLNG	grey	grey	0.012088	0.0304118	-0.0036717	-0.0056584	0.017393	0.0134238	0.0360339	0.0456178
RBBP7	Chol-M1	blue	0.0678052	0.0470132	0.0127935	0.0211731	0.010906	0.0328621	0.0648042	0.0312492
REPS2	grey	grey	-0.0283518	0.0231373	0.0666681	0.055289	0.0437838	0.0408876	0.0510976	0.0545259
SCML1	grey	grey	0.0488716	0.0577895	0.0808897	0.0607438	0.0500494	0.04907	0.118333	0.0658128
CDKL5	Chol-M7	turquoise	0.0100949	0.0382114	0.0492656	0.0145802	0.0275245	0.0268593	0.077536	0.117557
PHKA2	Chol-M7	turquoise	-0.027803	0.0126378	0.00756664	-0.0114711	0.0218284	0.0276973	0.0174093	0.0777689
PDHA1	grey	grey	0.0592024	0.0377924	-0.0030892	-0.00795	0.0316922	0.0126862	0.0741621	0.0443033
SH3KBP1	Chol-M5	green	-0.0565593	-0.127459	-0.114751	-0.0381954	0.114381	0.0893772	0.109508	-0.0595336
BCLAF3	grey	grey	0.00862967	0.0224351	0.0433801	0.0283145	0.00112411	0.0124408	0.0394032	0.0682338
EIF1AX	Chol-M1	blue	0.103634	0.0458053	0.00057325	-0.0008612	0.00494272	0.0131662	0.0790131	0.0331317
RPS6KA3	Chol-M7	turquoise	-0.0102617	0.0173176	0.0544789	0.0363452	0.0577684	0.0475812	0.0905946	0.110113
MBTPS2	grey	grey	0.0104987	0.039705	0.0195096	0.0169723	0.00206671	0.0236279	0.0617342	0.0510706
SMS	Chol-M1	blue	0.0353683	0.00882673	0.0120813	0.0268664	0.0144072	0.00419898	0.0572764	-0.0132713
ACOT9	grey	grey	-0.0089731	-0.0172033	-0.0059932	0.0128425	0.00871114	0.0352388	0.037842	0.00243964
SAT1	Chol-M5	green	0.013153	-0.0650645	-0.0194128	0.0300164	0.149716	0.119637	0.156573	0.0082908
APOO	grey	grey	0.0258305	0.00579061	0.00528907	-0.0089913	-0.0054392	0.00259405	0.0301092	0.0144382
EIF2S3	grey	grey	0.0467185	0.0163333	0.00213904	0.0122425	0.0173336	0.0165445	0.0848341	0.0152871
ZFX	grey	grey	0.0305621	0.0205038	0.018453	0.0184119	0.0267252	0.060075	0.12463	0.0874813
PDK3	grey	grey	0.0157398	-0.0015802	-0.0020596	0.0167466	0.0227961	0.0287939	0.0575988	0.0160618
POLA1	Chol-M7	turquoise	-0.0332535	0.00776773	0.037484	0.0235912	0.0415277	0.0534725	0.0711208	0.112233
GK	grey	grey	0.0445878	0.0632855	0.0773756	0.0731976	0.0439246	0.0362183	0.111098	0.0677892
TAB3	Chol-M7	turquoise	0.0117853	0.0627967	0.0773096	0.0482154	0.0144167	0.0276762	0.0543701	0.0939665
DMD	Chol-M7	turquoise	-0.0287849	0.105193	-0.0594151	-0.152246	0.0356979	0.105837	0.0370231	0.221426
PRRG1	Chol-M7	turquoise	-0.0130485	0.0322796	0.0254703	-0.007638	0.0555261	0.0435414	0.0567779	0.086626
DYNLT3	Chol-M1	blue	0.0730473	0.0303009	0.0179347	0.0399674	0.00264408	-0.0106395	0.0377812	-0.0220352
RPGR	grey	grey	0.00370635	0.0199766	0.019038	-0.0095921	0.0325626	0.0299761	0.0552556	0.0676058
BCOR	grey	grey	0.00481384	0.0168012	0.0272339	0.0275712	0.0117795	0.0033539	0.0462416	0.0528366
ATP6AP2	Chol-M1	blue	0.153344	0.0471747	0.0238498	0.0374431	-0.037185	-0.0466524	0.0469703	-0.061921
CXorf38	grey	grey	0.0283016	0.00123971	0.0057535	0.0168116	0.0237792	0.0223953	0.0380781	0.0121639
MED14	grey	grey	0.0233294	-0.0003654	0.00288927	0.0302162	0.0446416	0.0316942	0.0992264	0.0394619
USP9X	Chol-M7	turquoise	-0.0105298	0.031677	0.0304541	0.0112041	0.042611	0.0603532	0.0876323	0.119566
DDX3X	grey	grey	0.0496882	0.00886583	0.00271902	-0.0057951	0.0108713	0.0278064	0.0671948	0.022234
CASK	Chol-M7	turquoise	-0.0136563	0.0361825	0.0864266	0.0801204	0.0461054	0.0811569	0.128003	0.147707
MAOA	Chol-M2	red	0.0747451	0.212204	0.0191475	-0.0293526	0.0065219	0.0182725	0.0394097	0.0752654
MAOB	Chol-M7	turquoise	0.00864387	0.117119	0.0344694	-0.0184839	0.0149988	0.0284065	0.0258147	0.146563
KDM6A	Chol-M7	turquoise	-0.0207272	0.0455099	0.0773528	0.042079	0.0579089	0.0980207	0.15783	0.182742
MIR222HG	Chol-M7	turquoise	-0.0068411	0.0282417	0.0519701	0.0382449	0.0264792	0.0315356	0.0507377	0.0670172
KRBOX4	grey	grey	0.00169185	0.0341208	0.0373021	0.0222634	0.013351	0.030012	0.0746927	0.0601588
SLC9A7	Chol-M7	turquoise	-0.0164727	0.00013951	-0.0225673	-0.0162397	0.0370325	0.0676034	0.0981927	0.0751662
JADE3	Chol-M7	turquoise	-0.0194401	0.0281387	0.0218668	-0.0082033	0.0232305	0.0538004	0.0356878	0.0987723
RBM10	grey	grey	-0.0249554	0.00075263	-0.0193255	-0.0310307	-0.0008882	-0.0052138	-0.006646	0.0161204
UBA1	Chol-M1	blue	0.0463627	0.0224999	-0.0059606	0.0031129	0.0163025	0.0152691	0.0365314	0.0197411
USP11	grey	grey	0.0495904	0.0151203	0.0306752	0.0060951	-0.0040731	0.00153828	0.0385544	0.0113459
ARAF	Chol-M1	blue	0.0612075	0.0299291	-0.0068816	-0.0078988	-0.0030682	0.00275547	0.0279867	-0.0203237
TIMP1	Chol-M1	blue	0.165298	-0.0239042	-0.0949258	-0.0088552	-0.0310845	-0.0683785	-0.0135458	-0.177459
UXT	Chol-M1	blue	0.0839003	-0.0012088	-0.0127449	0.0117301	-0.0340435	-0.0502752	-0.0128889	-0.0618296
ZNF81	grey	grey	-0.0166237	0.00266317	0.0130582	0.00606946	0.040158	0.0365301	0.0533121	0.0432008
RBM3	Chol-M1	blue	0.0870994	0.019632	-0.0120356	0.00011836	-0.0129476	-0.0050581	0.0545718	0.00116349
WDR13	grey	grey	0.0329907	-0.0152312	-0.0128029	-0.0154629	-0.0216083	-0.0076465	-0.0078873	-0.036275
HDAC6	grey	grey	0.020511	0.0197773	-0.0014948	0.00131328	0.0366098	0.0440421	0.0440769	0.0435235
PQBP1	Chol-M1	blue	0.0643917	0.036929	-0.0122633	0.0119047	-0.0248391	-0.0126019	0.0188346	-0.0288826
OTUD5	grey	grey	0.0161022	0.0210313	0.002596	0.017039	0.0118178	0.0257265	0.0615245	0.0213604
GRIPAP1	grey	grey	0.0194005	0.0217931	0.0397621	0.0244146	0.0115852	0.0372338	0.0702772	0.0281319
CCDC120	grey	grey	0.0264091	0.00608909	-0.0117449	-0.0110014	0.00561556	-0.0101243	0.0182727	0.00670095
WDR45	grey	grey	0.00541365	-0.0126059	-0.0219088	-0.0063619	-0.0142224	0.00489115	0.0079704	-0.0361453
CLCN5	grey	grey	-0.0156254	-0.0257611	0.0356416	0.0335631	0.0588511	0.0545119	0.0787972	0.0130829
MAGED1	Chol-M7	turquoise	0.0203042	0.0746379	0.0707712	0.026391	0.0314719	0.0807731	0.126441	0.158029
KANTR	Chol-M7	turquoise	-0.0045521	0.00919982	0.0128198	-0.0022923	0.0382588	0.0401773	0.0504047	0.0767091
KDM5C	grey	grey	-0.0085446	0.00086957	-0.008154	-0.0021245	0.0191449	0.0283951	0.062197	0.0530453
SMC1A	grey	grey	0.0458105	0.0116788	0.0084652	0.0188929	-0.0065022	0.0176561	0.0481832	0.00470929
HUWE1	grey	grey	0.0171425	0.0017052	0.0641965	0.0423086	0.0491724	0.0677521	0.118705	0.0824139
PHF8	grey	grey	0.0194833	0.0368238	0.0347238	0.0395832	0.0425379	0.0413444	0.0756522	0.0731519
FAM120C	Chol-M7	turquoise	-0.0084428	0.0473787	0.0212691	0.00329921	0.00767077	0.0557179	0.0445441	0.0780861
GNL3L	grey	grey	-0.011844	-0.0032886	0.0142378	0.0193197	0.0357899	0.0415227	0.0545276	0.028898
MAGED2	Chol-M1	blue	0.105355	0.0223908	-0.003535	0.010906	-0.0343199	-0.0330354	0.0124935	-0.0678885
RRAGB	grey	grey	0.0140325	0.0444826	0.0197331	0.0114608	0.0205076	0.0176458	0.06807	0.0351004
AL050309.1	Chol-M7	turquoise	-0.0462313	0.0617694	0.0876734	0.0453983	0.00690516	0.0951993	0.104173	0.181536
NBDY	grey	grey	0.0152117	-0.0254636	0.0399398	0.0584219	0.0319975	0.0248053	0.0687794	-0.0050244
SPIN3	Chol-M7	turquoise	-0.0101639	0.0284579	0.0162855	0.00800051	-0.0092251	0.0310657	0.0365179	0.0543997
FAAH2	Chol-M7	turquoise	-0.0128703	0.0553414	0.1163	0.0845641	0.0341183	0.0472101	0.140555	0.160162
LINC01278	Chol-M7	turquoise	-0.0546508	0.0247322	0.0608618	0.0186206	0.0450908	0.0735873	0.0971255	0.156999
ARHGEF9	grey	grey	0.0253202	0.00612609	0.020138	0.0197947	0.00877931	0.00745923	0.0547618	0.00276879
MTMR8	Chol-M7	turquoise	-0.032254	0.00536681	0.0539903	0.0158067	0.00736873	0.0317666	0.0547016	0.080077
ZC4H2	Chol-M7	turquoise	-0.0363557	0.00823221	0.0214425	0.00468134	0.0396207	0.0438369	0.0753431	0.124086
ZC3H12B	Chol-M7	turquoise	-0.0288152	-0.007629	0.0165563	-0.0070122	0.040423	0.0539599	0.0583297	0.0739351
AR	Chol-M7	turquoise	-0.0217729	0.0598259	-0.0149753	-0.0073305	0.0634527	0.105103	0.0452758	0.0854603
OPHN1	Chol-M7	turquoise	-0.0381576	0.0144097	0.0510269	0.055547	0.0360147	0.0237797	0.0325288	0.0757203
YIPF6	Chol-M1	blue	0.0317816	0.0137597	-0.0025436	0.00199633	0.0195071	0.00822157	0.0503109	0.0150818
EDA	grey	grey	-0.0408886	-0.0496508	-0.0382677	-0.0110675	0.0542594	0.0649104	0.0361726	0.0220276
IGBP1	grey	grey	0.0178264	0.00573053	0.00481169	0.00584642	0.0241274	0.0160246	0.0532309	0.0239246
DLG3	grey	grey	0.0177281	0.0189761	0.0559005	0.0362124	0.00045796	0.00741383	0.0310422	0.00713973
GJB1	Chol-M1	blue	0.0844239	0.0518082	0.0285934	0.0296211	-0.0121057	-0.0379441	0.0221037	-0.0168043
NONO	Chol-M1	blue	0.0697496	0.0292414	-0.004305	0.0136473	-0.0003506	0.01101	0.0568676	-0.0025446
TAF1	Chol-M7	turquoise	-0.0297794	0.0184259	0.0373479	0.0256203	0.0333076	0.0493399	0.0531408	0.0833288
OGT	Chol-M5	green	0.00311222	-0.0359093	-0.0289094	0.00085016	0.128597	0.0636918	0.148249	0.0371949
PIN4	grey	grey	0.0282992	0.0247409	0.0208251	0.026868	0.00367139	0.00620164	0.0637436	0.0269233
RPS4X	Chol-M1	blue	0.244822	0.030352	-0.0635721	0.0306999	-0.124961	-0.165093	-0.0785654	-0.244485
HDAC8	Chol-M7	turquoise	-0.0283421	0.0147683	0.0459037	0.0175747	0.0511412	0.0809586	0.104551	0.131409
CHIC1	grey	grey	-0.0147029	0.027711	0.0448086	0.0172645	0.0215783	0.0432758	0.0863649	0.0798087
FTX	Chol-M7	turquoise	-0.0468849	0.0736587	0.178407	0.117416	0.110988	0.153056	0.250445	0.307426
JPX	grey	grey	0.0417049	0.0806673	0.0843518	0.074464	0.0612813	0.0973537	0.21393	0.153993
Z83843.1	Chol-M7	turquoise	-0.0046709	0.0272774	0.0275635	0.00027995	0.0255211	0.0591874	0.0756666	0.0944394
SLC16A2	grey	grey	0.00919665	0.0356654	0.0134194	-0.0061659	0.0423958	0.048691	0.0471712	0.0657143
RLIM	grey	grey	0.0453489	0.0431457	0.00390755	0.0253538	0.0174507	0.0198671	0.0556148	0.0071443
ABCB7	grey	grey	0.0146797	0.0464446	0.0281014	0.00315542	0.03602	0.0345095	0.104796	0.0790758
UPRT	grey	grey	-0.0102143	0.004973	0.0183021	0.0206116	0.0161986	0.0187408	0.0481093	0.0365047
ATRX	grey	grey	0.0463361	0.0504808	0.0732249	0.0779639	0.0706467	0.0935022	0.148592	0.16994
MAGT1	grey	grey	0.0366589	0.0246917	-0.0020187	-0.0076189	0.0143463	0.0468788	0.071164	0.0240993
COX7B	Chol-M1	blue	0.129374	0.0615924	-0.0151691	-0.0143521	-0.044656	-0.0409942	-0.0146922	-0.0854045
PGK1	Chol-M1	blue	0.0942928	0.0413663	-0.0203795	0.00244979	0.00392836	-0.0045661	0.0572312	-0.0233529
BRWD3	grey	grey	-0.0080133	0.00136675	0.0336729	0.034587	0.0214149	0.0400289	0.0722177	0.054609
SH3BGRL	grey	grey	0.00643695	-0.020519	0.00779283	0.0422328	0.00558936	0.0384186	0.0727536	0.00568919
RPS6KA6	grey	grey	0.00753543	0.0506217	0.0490016	0.0178629	0.0275779	0.0248476	0.0430902	0.0692963
HDX	grey	grey	0.00109233	0.0434754	0.0735502	0.0330765	0.0145571	0.0381491	0.0882576	0.0893872
APOOL	Chol-M7	turquoise	0.0238871	0.0555254	0.0188365	-0.0089881	0.0139716	0.0324813	0.0623344	0.0831116
POF1B	Chol-M3	black	0.0539351	0.0598577	0.265629	0.142604	0.0188242	0.0168423	0.104553	0.10018
CHM	grey	grey	0.0468368	0.0316995	0.0266388	0.0296385	0.0175301	0.018242	0.0785867	0.0423861
DIAPH2	Chol-M7	turquoise	-0.0155482	0.0621829	0.0131338	-0.011688	0.111413	0.114204	0.15176	0.196331
DIAPH2-AS1	grey	grey	0.022213	0.0465276	0.0290503	0.0385435	0.0256703	0.0133661	0.0818029	0.0179716
SYTL4	Chol-M7	turquoise	0.00470755	0.0687247	-0.0082941	-0.034485	-0.0040974	0.033123	0.0253786	0.100958
TRMT2B	grey	grey	-0.0267111	0.00550081	-0.0034928	0.00133839	0.0203265	0.0315318	0.0392426	0.0501255
RPL36A	Chol-M1	blue	0.177351	0.0472949	-0.0609827	-0.0056368	-0.0847732	-0.116795	-0.041794	-0.171188
ARMCX4	Chol-M7	turquoise	-0.0156066	0.0220544	0.0779749	0.0502713	0.0372073	0.0242153	0.074785	0.105137
ARMCX3	Chol-M1	blue	0.0651532	0.00321711	-0.007867	-0.0092772	0.00230824	0.00031781	0.0791554	-0.0134294
ZMAT1	grey	grey	-0.0067654	-0.014607	0.0203841	-0.0028844	0.0150211	0.0135801	0.0373338	0.0440059
ARMCX5-GPRASP2	Chol-M7	turquoise	-0.0202469	0.0224274	0.0184505	0.0146215	0.0262399	0.0404285	0.0667989	0.0781341
LINC00630	Chol-M7	turquoise	-0.0120852	0.0259755	0.0400899	0.0079413	0.0399546	0.0591075	0.0609765	0.101851
BEX4	Chol-M1	blue	0.126479	0.0788027	0.0138448	0.0348056	-0.0379879	-0.0045681	0.062723	-0.0304578
BEX2	Chol-M1	blue	0.12788	0.0571814	0.00525704	0.0263239	-0.0388099	-0.0324389	0.0499511	-0.0210694
TCEAL9	Chol-M1	blue	0.102035	0.0544006	0.00747392	-0.0048469	-0.0334637	-0.0137928	0.0337859	-0.0141705
BEX3	Chol-M1	blue	0.182842	0.10357	-0.0075617	-0.0056181	-0.0655038	-0.0626546	0.0159683	-0.0608989
TCEAL4	Chol-M1	blue	0.0964368	0.0332832	-0.0039241	-0.0074182	-0.0125633	-0.0067191	0.0459789	-0.017746
MORF4L2	Chol-M1	blue	0.0978709	0.0481415	0.0297154	0.0422123	0.0159015	0.0031311	0.120215	0.0223124
SLC25A53	grey	grey	-0.0016698	0.0187132	0.037806	0.0222237	0.0351765	0.0403798	0.0746502	0.0613302
FAM199X	grey	grey	0.0269873	0.0168483	0.0295255	0.0142362	0.0227736	0.0203591	0.0619895	0.0257869
IL1RAPL2	Chol-M4	yellow	-0.0506594	-0.0174467	0.101089	0.101374	0.111587	0.0821096	0.0401057	-0.003149
PWWP3B	Chol-M2	red	0.0955871	0.225456	0.0905056	0.0361617	-0.0121696	-0.0067167	0.0838603	0.0915738
RNF128	Chol-M7	turquoise	0.0261792	0.0773454	0.129288	0.077513	0.0192756	0.0293096	0.0933618	0.118281
TBC1D8B	Chol-M7	turquoise	0.00134247	0.0306899	0.0290985	0.00268197	0.0144733	0.0057165	0.0309918	0.0672468
MORC4	grey	grey	0.0221179	0.0254388	0.0378183	0.0393548	0.0159172	0.00980518	0.0633563	0.0104292
RBM41	grey	grey	0.00603482	0.0237948	0.03969	0.025457	0.0134836	0.0495102	0.0784548	0.0899615
COL4A5	Chol-M6	brown	-0.0171307	0.00371602	0.045579	0.0582833	0.0638487	0.0997554	0.10599	0.117991
ACSL4	grey	grey	-0.0258969	-0.0033295	-0.0128275	-0.0001997	0.0522604	0.0585417	0.0826813	0.0464395
TMEM164	grey	grey	-0.0313371	-0.0154393	0.0323254	0.0361648	0.0549679	0.0384809	0.0766456	0.0319337
AMMECR1	Chol-M6	brown	0.00023707	-0.01129	0.037312	0.0414915	0.0382148	0.0521315	0.093453	0.0419735
PAK3	Chol-M7	turquoise	-0.040979	0.0930278	-0.0460713	-0.1498	-0.0270856	0.0508545	-0.0259681	0.184313
ALG13	grey	grey	0.0222457	0.0184357	0.0581219	0.064281	0.0267658	0.0510371	0.128074	0.0574866
ALG13-AS1	grey	grey	0.0205497	0.00536658	0.0469567	0.0554148	0.0107523	0.0234701	0.0812324	-0.0176819
PLS3	grey	grey	0.0163888	0.0616099	0.0289005	0.0113717	0.028428	0.0495444	0.0752582	0.0995196
DANT2	Chol-M7	turquoise	-0.0096597	0.105462	-0.0008309	-0.085858	0.0786541	0.119186	0.118016	0.226739
KLHL13	Chol-M7	turquoise	-0.0248155	-0.0021569	0.0497598	0.030888	0.00556943	0.0315677	0.0508385	0.103389
WDR44	grey	grey	-0.0221286	-0.005349	0.0327146	0.0255797	0.0469437	0.0472413	0.0886075	0.0677404
SLC25A43	grey	grey	-0.0359321	-0.031887	-0.061482	-0.0378176	0.0177061	0.0548662	0.0516597	0.0145325
UBE2A	grey	grey	0.0316117	0.0167459	-0.0040744	-0.0112108	0.00062353	0.0177718	0.0740731	0.0238331
SEPTIN6	Chol-M5	green	-0.0439685	-0.0699562	-0.100997	-0.0678263	0.094405	0.0936095	0.0850366	-0.0278499
UPF3B	grey	grey	0.0100056	0.0126028	0.0161415	0.0179091	0.0169538	0.0278873	0.0385987	0.0221199
NDUFA1	Chol-M1	blue	0.169522	0.0481638	-0.0396524	0.0157089	-0.0864864	-0.110104	-0.0270724	-0.14451
NKAP	grey	grey	0.0429138	0.0222853	0.00653033	0.0154203	-0.0040142	-0.0017979	0.0184708	0.00510792
LAMP2	Chol-M1	blue	0.135852	0.116677	0.0417411	0.00564357	-0.0280744	-0.0092367	0.059158	0.0204203
CUL4B	grey	grey	0.0164297	0.0138412	-0.0222386	-0.0137107	0.0224526	0.0249984	0.0456819	0.0323689
MCTS1	grey	grey	0.0464613	0.0510039	0.00470727	-0.0019823	0.0138898	0.0142551	0.0752582	0.0279053
THOC2	grey	grey	0.0190138	0.0109705	0.0380361	0.0196288	0.0221746	0.0607145	0.105974	0.0778799
XIAP	grey	grey	-0.007217	-0.0235844	-0.013346	0.00100793	0.0617909	0.0572014	0.0772893	0.0446962
STAG2	grey	grey	0.0342247	0.0514864	0.0396873	0.036409	0.0135841	0.0295405	0.117597	0.10026
AL008633.1	Chol-M7	turquoise	-0.0116017	0.00105312	0.0521659	0.0270176	0.0232187	0.0357463	0.034613	0.074069
SMARCA1	Chol-M7	turquoise	0.00705009	0.0533421	0.0160233	-0.0020363	0.0211188	0.0471775	0.0428804	0.0833522
ENOX2	grey	grey	-0.0261104	-0.0003929	0.0534776	0.0249771	0.0228439	0.0226238	0.0708117	0.0787466
RAP2C	grey	grey	0.016833	0.00686699	0.00472988	0.0206247	0.0220943	0.0280581	0.0611901	0.0268266
RAP2C-AS1	grey	grey	0.0490861	0.0671724	0.0266119	0.0226028	0.00623315	0.00751939	0.0863321	0.0560001
MBNL3	grey	grey	0.0168248	0.0300931	0.0360147	0.0206746	0.0339344	0.0557834	0.0789466	0.0730875
PHF6	grey	grey	0.0349486	0.00171957	0.0188291	0.0203931	0.0155082	0.0390397	0.0818681	0.0297755
HPRT1	grey	grey	0.0054864	0.0344548	-0.0151458	-0.0155005	0.0142616	0.0124338	0.0308097	0.0459024
RTL8C	Chol-M1	blue	0.061519	0.0141538	-0.0095593	-0.002952	-0.0065336	-0.0231545	0.0298449	-0.0166056
RTL8A	Chol-M1	blue	0.0983166	0.0396162	-0.0233745	0.0080813	-0.019477	-0.0296609	0.0363644	-0.0246566
ZNF75D	grey	grey	-0.0408905	-0.0243884	0.0023456	-0.0088384	0.0489833	0.0427446	0.0425797	0.0431198
INTS6L	Chol-M5	green	-0.0222006	-0.067713	-0.0200051	-4.66e-05	0.11232	0.0440298	0.0664543	0.00176991
RBMX	grey	grey	0.0649652	0.0262158	0.0418524	0.0650161	0.0452544	0.0472922	0.128574	0.0774062
FGF13	Chol-M7	turquoise	-0.0147971	0.105755	-0.105131	-0.195305	0.0469525	0.105233	0.0349545	0.190136
ATP11C	grey	grey	-0.0325349	-0.0010636	-0.027923	-0.0356028	0.0358297	0.0716639	0.035265	0.0562229
LDOC1	Chol-M1	blue	0.109074	0.0825912	-0.0367298	-0.0582704	-0.0277926	-0.0157905	0.0299597	0.00791657
FMR1	grey	grey	0.0306401	0.0259034	-0.0015633	0.010394	0.00347012	0.0249153	0.0525812	0.0319913
IDS	grey	grey	-0.0028419	-0.0336957	0.00074139	0.0116322	0.0181309	0.0281324	0.0589638	-0.0071644
LINC00893	grey	grey	-0.0091554	0.00318718	0.0368582	0.050039	0.00762856	0.014943	0.0322959	0.00306777
LINC00894	Chol-M7	turquoise	-0.027749	0.0225837	0.0713529	0.045527	0.0313488	0.0463182	0.0739242	0.119949
MTM1	grey	grey	-0.0011561	0.0146871	-0.0047478	0.0111468	0.0515167	0.0457613	0.0853676	0.0414123
MTMR1	Chol-M7	turquoise	-0.0274344	0.00160822	-0.0096263	-0.0089505	0.0424308	0.0545987	0.0614097	0.0807676
CD99L2	grey	grey	-0.0058925	-0.0147523	0.00751818	-0.0068362	0.0278797	0.0471453	0.0422344	0.0420963
GABRE	Chol-M7	turquoise	-0.0083768	0.076839	-0.0652654	-0.128235	0.036432	0.0611512	0.0368808	0.156409
BCAP31	Chol-M1	blue	0.135923	0.0265742	-0.008602	0.0101463	-0.0384269	-0.0598532	0.0159669	-0.09367
SSR4	Chol-M1	blue	0.169387	0.0402641	-0.0608595	-0.0027124	-0.0681145	-0.107314	-0.0245471	-0.166218
MECP2	Chol-M7	turquoise	-0.0134081	0.0273887	0.0418734	0.0172686	0.042291	0.0426927	0.0794607	0.117806
FLNA	Chol-M1	blue	0.0832422	0.00418858	-0.0616216	-0.045836	0.00818123	0.0100652	0.0282678	-0.021904
EMD	Chol-M1	blue	0.0662411	0.0250801	0.0124488	0.0171039	-0.0270035	-0.0228744	0.0370535	-0.0299521
RPL10	Chol-M1	blue	0.316434	0.0448528	-0.0619058	0.0452047	-0.109822	-0.175441	-0.0614056	-0.274332
TAZ	grey	grey	0.0251643	0.012677	-0.0056	-0.0140096	0.00713424	0.0212914	0.040196	0.00714205
ATP6AP1	Chol-M1	blue	0.0969641	-0.0163293	-0.0087817	-0.0092975	-0.0043203	-0.0137483	0.0100255	-0.0565338
GDI1	grey	grey	0.0415095	-0.0134042	-0.0091273	-0.0047073	0.00712107	0.0199542	0.0314022	0.00119624
FAM50A	Chol-M1	blue	0.0377143	-0.0089739	-0.0189076	0.00091163	-0.0064355	-0.0319165	0.00378693	-0.0333855
FAM3A	grey	grey	0.0446022	0.00657708	0.0130472	0.00665741	0.00442729	-0.0177914	0.0198385	-0.0149874
DKC1	Chol-M1	blue	0.0823879	0.0504848	-0.0052088	-0.003056	0.00189362	-0.0156704	0.033684	-0.0202263
MPP1	grey	grey	0.0441789	0.0422874	-0.025743	-0.0357775	0.012318	0.0102633	0.0345172	0.0144546
FUNDC2	Chol-M1	blue	0.0721685	0.029259	-0.0010812	-0.0114349	-0.0129163	-0.0115969	0.0181986	-0.0088186
MTCP1	grey	grey	0.0368895	0.0460441	0.0319688	0.00782796	-0.0039353	0.0144967	0.0503939	0.0394627
BRCC3	grey	grey	0.0174099	0.0362929	0.0090525	-0.0010275	0.015595	0.0430976	0.0723713	0.0560422
TMLHE-AS1	grey	grey	0.0102776	0.0276975	0.0181322	0.0247682	0.0126096	0.0252838	0.0932564	0.0210257
TMLHE	grey	grey	-0.0051717	0.0232	0.0526173	0.0356207	0.0224548	0.0694241	0.0905322	0.0812355
RPS4Y1	grey	grey	0.0686928	-0.0202101	-0.0208253	0.00744198	-0.0224814	-0.0712414	-0.0416893	-0.105325
ZFY	grey	grey	-0.0169588	0.00086775	0.0196349	0.0229658	0.0222927	-0.0062106	-0.0007815	0.00196913
LINC00278	grey	grey	-0.0338088	-0.0722125	0.0408767	0.0504841	0.0234623	0.0618035	0.0543853	-0.0095474
TBL1Y	grey	grey	-0.0098547	0.0692661	-0.0262439	-0.0572005	0.0101136	0.00422715	-0.0246954	0.0475813
PRKY	grey	grey	-0.0219645	-0.0070976	-0.0076217	-0.0237731	0.0234436	0.00628994	-0.0019797	0.0142045
USP9Y	grey	grey	-0.0326158	-0.0409342	-0.0138021	-0.0087348	0.0164094	-0.0014539	-0.0075261	-0.0231071
DDX3Y	grey	grey	-0.0107316	-0.0083411	-0.0203198	-0.0061497	-0.007027	-0.0174585	-0.0182671	-0.0292179
UTY	grey	grey	-0.049983	-0.0371226	0.0209533	0.0133564	0.00752134	-0.0153249	-0.0392406	-0.005232
NLGN4Y	grey	grey	-0.055221	0.0596338	0.00335277	-0.0405198	-0.0313402	-0.0282768	-0.0624812	0.0918068
TTTY14	grey	grey	-0.0264203	0.0319708	0.0270331	0.0143266	0.00493415	-0.001685	-0.0273275	0.0321272
KDM5D	grey	grey	-0.0115703	-0.0394274	-0.0409613	-0.0012762	0.00684753	-0.0061983	-0.0059344	-0.0372054
TTTY10	grey	grey	-0.0378012	-0.0374953	-0.02537	-0.0061299	-0.0056491	-0.0154371	-0.0109552	-0.0134453
MT-ND1	Chol-M1	blue	0.166223	0.0149793	-0.0444963	-0.0361778	-0.0615599	-0.0893773	-0.0668586	-0.109296
MT-CO1	Chol-M1	blue	0.384314	0.101118	-0.046041	-0.0323737	-0.131023	-0.166224	-0.078664	-0.205203
MT-CO2	Chol-M1	blue	0.283979	0.0896022	-0.0361344	-0.0393251	-0.0682739	-0.104275	-0.0422936	-0.109209
MT-ATP6	Chol-M1	blue	0.237004	0.0616911	-0.0084941	-0.0071413	-0.0745	-0.102252	-0.0381723	-0.11817
MT-CO3	Chol-M1	blue	0.322325	0.0963925	-0.0213697	-0.0168408	-0.106173	-0.150444	-0.0519308	-0.151217
MT-ND3	Chol-M1	blue	0.145261	0.0443772	-0.0198609	-0.0048743	-0.060554	-0.0685207	-0.0498888	-0.0743244
MT-ND4	Chol-M1	blue	0.222893	0.0618665	-0.0005702	0.00944619	-0.0518965	-0.0838574	-0.026958	-0.114508
MT-ND5	Chol-M1	blue	0.236412	0.0813047	-0.007239	-0.0089968	-0.0563541	-0.0873457	-0.0012657	-0.0880688
MT-CYB	Chol-M1	blue	0.336839	0.088645	-0.0235981	-0.005867	-0.116123	-0.144452	-0.0491194	-0.17832
AC011043.1	Chol-M7	turquoise	0.028945	0.106477	0.076981	0.0430213	0.0132679	0.0532237	0.105557	0.140064
AL592183.1	Chol-M7	turquoise	-0.0192255	0.0730157	0.167764	0.109012	0.0432414	0.0511271	0.139834	0.18667
AL390719.2	grey	grey	0.0442344	0.0459392	0.048842	0.0215993	-0.0088563	-0.0151124	0.0251539	0.015979
PRDM16	Chol-M7	turquoise	-0.0538516	0.0156923	0.0667247	0.0296754	-0.0048461	-0.0040203	-0.0190432	0.0429835
MCOLN3	grey	grey	0.0326463	0.0469646	0.0134874	0.00427779	0.0256923	0.0237674	0.10539	0.0982342
S100A14	Chol-M1	blue	0.107466	0.0265005	0.00634053	0.0353414	-0.0478657	-0.0544237	-0.0095338	-0.0920461
AC079779.2	Chol-M2	red	0.0089219	0.148484	0.0175673	-0.0096934	-0.0091413	0.0099399	0.0161014	0.0641615
AC079352.1	Chol-M7	turquoise	-0.0051992	0.0450372	0.104821	0.0894792	0.0146764	0.027572	0.0526168	0.0975464
DPP10-AS1	grey	grey	0.029244	0.0672301	0.0410554	0.0154497	0.026048	0.0179898	0.0843831	0.104105
SLC9C1	Chol-M4	yellow	0.00415621	-0.0197105	0.0715471	0.0953639	0.0538501	0.0320322	0.0809273	0.0101089
NLGN1	grey	grey	-0.0258354	-0.0559963	-0.0205129	-0.0080904	0.0878194	0.0527852	0.0826142	0.019063
SLC34A2	Chol-M1	blue	0.0765481	0.0343121	0.00976283	0.00591367	-0.0185445	0.0107496	0.0512789	0.025842
DNAH5	grey	grey	0.0306086	0.056809	0.00637691	-0.0127849	0.0201259	0.0237832	0.0194907	0.0689239
AL355997.1	grey	grey	0.0399949	0.115009	0.0326623	-0.0031541	-0.0121094	0.00662669	0.0520193	0.0548682
AC000061.1	Chol-M4	yellow	0.0965994	0.0570201	0.237182	0.242202	0.00924593	-0.0282404	0.143025	0.0100507
TMEM139	Chol-M1	blue	0.0799249	0.0775095	0.0347773	-0.0032015	-0.0040799	0.0147493	0.0537804	0.0550896
CA9	Chol-M1	blue	0.118767	0.037724	0.0642807	0.111601	-0.0488175	-0.0597805	0.0300362	-0.0706089
BSPRY	grey	grey	0.0312398	0.04685	0.0470387	0.0216936	-0.0185376	0.013546	0.053685	0.0498526
LINP1	grey	grey	0.0457385	0.0675078	0.0629204	0.0547121	-0.0250641	-0.0581999	0.00519722	-0.035705
COLCA1	Chol-M4	yellow	0.0419957	0.0230455	0.117832	0.126652	0.0106704	0.0106356	0.0750532	0.0131394
PRR15L	Chol-M1	blue	0.0585817	0.00483467	0.00983617	0.0119893	0.0021102	-0.0360181	0.00527756	-0.0522049
AC005208.1	grey	grey	0.0989327	0.128962	0.1319	0.121081	-0.0321165	-0.0098148	0.100041	0.031579
KLK11	Chol-M4	yellow	0.0728727	-0.0559966	0.108419	0.189866	0.0280291	-0.0112653	0.101396	-0.0807416
PGRMC1	Chol-M1	blue	0.151591	0.0522088	-0.0168597	0.00992745	-0.0693403	-0.0909789	-0.0170582	-0.100412
PDZK1IP1	Chol-M1	blue	0.101479	0.018156	0.00282752	0.0501102	-0.0721306	-0.0623563	-0.0142394	-0.114396
TACSTD2	Chol-M1	blue	0.170877	0.052651	-0.0281108	-0.0205829	-0.0451299	-0.0316626	0.0247523	-0.0649673
AL136234.1	Chol-M4	yellow	0.0391852	-0.0228725	0.146405	0.188091	0.00431304	-0.009954	0.0755434	-0.0354215
LINC01781	Chol-M4	yellow	0.0540848	0.0311	0.242024	0.290476	0.00056797	-0.0134991	0.115039	0.0109825
PIGR	Chol-M4	yellow	0.110222	-0.0656202	0.228194	0.287617	0.0314466	-0.0609016	0.0687267	-0.171099
CXCL6	Chol-M1	blue	0.0733173	0.0392731	-0.0142318	-0.0081329	0.0173159	0.0547984	0.0750579	0.0558423
SLC6A19	Chol-M1	blue	0.0749284	0.049913	0.0370126	0.0380836	-0.0175045	-0.0277553	0.0403568	-0.0005919
NBAT1	grey	grey	0.0386297	0.0252173	0.041859	0.0283034	-0.0169441	0.0187778	0.0494699	0.0430859
NRSN1	Chol-M2	red	0.0385277	0.15011	-0.0496252	-0.0594554	-0.0009269	0.0341335	0.038212	0.0517569
AC005482.1	Chol-M4	yellow	0.0754893	0.0463508	0.214207	0.299459	-0.0297383	-0.0538447	0.0791396	-0.0411628
TRPV6	grey	grey	0.00494013	-0.0240616	0.124501	0.131931	0.0172545	0.0314744	0.0649092	0.043921
DIRAS2	Chol-M7	turquoise	-0.0040721	0.0196742	0.0653205	0.0352046	0.0102494	-0.0025997	0.0266862	0.0612872
LINC00707	grey	grey	0.0152556	0.0572093	0.0420615	0.0348722	-0.0181788	-0.0221912	-0.0088788	0.00767146
MMP7	Chol-M1	blue	0.196237	0.035038	-0.0013467	0.0678116	-0.0724602	-0.0718251	0.00925724	-0.148545
PLUT	grey	grey	-0.0025842	0.0196584	0.0462167	0.0290964	0.012595	0.0243584	0.0384471	0.0411972
PRSS22	Chol-M1	blue	0.0642993	0.0384363	0.0328854	0.0277494	-0.0020662	0.00401256	0.059434	0.0267469
SEZ6L2	Chol-M1	blue	0.12025	0.0326422	-4.41e-05	0.0137993	-0.034067	-0.0482491	0.00354474	-0.0621252
AC011139.1	Chol-M1	blue	0.124675	0.0151517	0.157554	0.226962	-0.053321	-0.101145	0.0344647	-0.138642
B3GALT5	Chol-M7	turquoise	0.0120688	0.0531063	0.0968956	0.0857154	-0.0239203	0.0194143	0.0309747	0.0776991
FAM3B	Chol-M1	blue	0.0805006	0.0567677	0.0525368	0.0648322	-0.0276047	-0.03708	0.0263604	-0.016113
PCDH19	Chol-M7	turquoise	0.00732728	0.0701384	-0.0186821	-0.0627382	0.00088615	-0.0018139	-0.0007622	0.0868551
BEX1	Chol-M1	blue	0.12412	0.0448713	-0.0207942	-0.004764	-0.0641601	-0.0930711	-0.0103623	-0.0895996
ANKRD18B	grey	grey	0.00956803	-0.0070356	0.101701	0.10559	0.00851381	-0.0058165	0.0168627	0.0202665
XIST	grey	grey	0.0193263	0.0936084	0.0892981	0.037451	0.109574	0.18956	0.314694	0.317281
MUC5B	Chol-M4	yellow	0.0372336	-0.108069	0.214447	0.197165	0.0708208	-0.0172142	0.0649415	-0.152949
AC007368.1	Chol-M4	yellow	-0.0292426	-0.0538718	0.178693	0.258027	0.0423838	0.00816433	0.0321005	-0.0486959
UNC80	Chol-M4	yellow	-0.0170971	-0.0955041	0.207708	0.180192	0.0499343	-0.0062053	0.0358357	-0.113665
LHFPL3-AS2	grey	grey	-0.0034233	0.0532108	-0.0108539	-0.0418304	0.00834659	0.0132069	-0.030053	0.0689052

### Sheet: SuppleTable 4-3
Supplementary Table 4-3. hdWGCNA module genes for hepatic stellate cells. kME denotes eigenbased connectivity, representing module membership.
gene_name	module	color	kME_HSC-M1	kME_HSC-M2	kME_grey	kME_HSC-M3
LINC01409	grey	grey	0.00583124	0.0286474	0.0430762	0.0118888
SAMD11	grey	grey	0.0276594	0.0672154	0.133977	0.0647817
NOC2L	grey	grey	0.0157385	0.0567281	0.0342797	0.00420671
HES4	HSC-M3	blue	-0.0907472	0.13895	0.0476751	0.0480648
C1orf159	grey	grey	0.00747433	0.00231484	0.0336913	0.0148935
UBE2J2	grey	grey	0.0213379	0.0225056	0.0168628	-0.0144317
ACAP3	grey	grey	-0.0022871	-0.0146625	0.00708452	0.014392
INTS11	grey	grey	0.00343347	-0.0037402	0.0132488	0.00115392
MXRA8	HSC-M2	brown	0.0558641	0.140433	0.0881149	-0.0038403
CCNL2	grey	grey	0.0130851	0.0297742	0.0741752	0.0230093
MRPL20	grey	grey	-0.0102704	0.057982	0.0552969	0.0273802
SSU72	grey	grey	0.00466672	0.0426067	0.0508928	0.0124516
MMP23B	grey	grey	0.0610516	0.0960103	0.106596	0.00643705
CDK11B	grey	grey	-0.0065215	0.0243472	0.0329796	0.0138699
SLC35E2B	grey	grey	0.00500218	0.028195	0.0399251	0.0130681
CDK11A	grey	grey	-0.0052226	0.0232104	0.0499828	0.0242746
SLC35E2A	grey	grey	0.037765	-0.0012421	0.0409711	-0.0073769
GNB1	grey	grey	-0.0063829	-0.024464	0.088403	0.0848834
FAAP20	grey	grey	0.00014245	0.025174	0.0256254	0.00224627
SKI	grey	grey	0.0351302	-0.0404673	0.0106382	-0.0098877
RER1	grey	grey	0.00445765	0.0664601	0.0789581	0.0305706
TNFRSF14	HSC-M3	blue	0.00425022	0.0450588	0.0979337	0.0624013
MEGF6	HSC-M1	turquoise	0.162638	-0.0116944	0.00146417	-0.11256
CEP104	grey	grey	0.0218945	-0.0160122	0.029908	-0.0020443
NOL9	grey	grey	0.0208066	0.00517048	0.0372984	-0.0008119
KLHL21	grey	grey	0.0325777	0.0475974	0.0592473	0.00217633
DNAJC11	grey	grey	0.0146439	-0.0198661	0.0305955	0.00314408
CAMTA1	HSC-M3	blue	-0.026909	-0.0030333	0.0829235	0.0978361
PER3	HSC-M1	turquoise	0.0494888	0.0177985	-0.0203121	-0.052103
RERE	HSC-M3	blue	-0.0080177	-0.0140117	0.182792	0.205325
H6PD	grey	grey	0.0434591	0.0329723	0.0700985	-0.0030806
SPSB1	HSC-M1	turquoise	0.211178	-0.0213773	0.00652494	-0.146396
CLSTN1	HSC-M3	blue	-0.0190529	-0.0029051	0.0604473	0.0746411
LZIC	grey	grey	-0.0089864	0.0471847	0.0566734	0.0335787
UBE4B	grey	grey	0.0560777	-0.0152626	0.049429	-0.0020139
KIF1B	grey	grey	0.0397673	0.0127241	0.0463938	-0.0108106
PEX14	grey	grey	0.0104331	0.0198703	0.0797356	0.0538969
TARDBP	grey	grey	0.0369797	0.0309482	0.0629317	0.00128996
EXOSC10	HSC-M1	turquoise	0.0455939	0.00447338	0.0188762	-0.0232416
MTOR	grey	grey	0.0168341	0.00792984	0.0862592	0.0383575
MTHFR	grey	grey	0.0168522	0.0117612	0.0479322	0.0152081
CLCN6	grey	grey	0.021701	0.0146286	0.04578	0.0244297
PLOD1	HSC-M3	blue	-0.0581157	-0.0090596	0.0476161	0.0934946
MFN2	grey	grey	-0.0280413	0.00525274	0.0197833	0.0356289
TNFRSF1B	HSC-M3	blue	-0.0968251	-0.0010826	0.041173	0.130237
VPS13D	grey	grey	0.0406876	-0.0023461	0.103505	0.0390231
DHRS3	grey	grey	-0.0139854	-0.0077478	0.0128615	0.0527611
PRDM2	grey	grey	0.0506713	0.0262194	0.0845952	0.00167473
KAZN	HSC-M3	blue	-0.369521	-0.0956628	0.0709039	0.602221
TMEM51	HSC-M3	blue	-0.0478867	-0.0086251	0.00748531	0.0472597
DNAJC16	grey	grey	0.0197529	0.034943	0.05425	0.00937471
DDI2	HSC-M1	turquoise	0.0828547	-0.0016096	0.0575839	-0.0193314
PLEKHM2	grey	grey	-0.0064039	0.0486408	0.0884893	0.0662857
FBLIM1	HSC-M1	turquoise	0.135406	0.0247859	0.034648	-0.106061
AL450998.2	grey	grey	0.042688	0.05978	0.0562397	-0.0077802
SPEN	HSC-M1	turquoise	0.0436831	0.00558242	0.0527191	-0.0138455
FBXO42	HSC-M1	turquoise	0.0960957	-0.0222057	0.0211526	-0.045355
SZRD1	grey	grey	0.011321	0.0093369	0.0390366	0.019361
NECAP2	grey	grey	-0.0197317	0.0435509	0.0750944	0.0681676
NBPF1	grey	grey	0.00616518	0.018723	0.100104	0.0775963
CROCC	grey	grey	0.0393914	0.0196122	0.0401869	-0.0121447
SDHB	grey	grey	0.0287403	0.0243405	0.0526757	-0.002888
ARHGEF10L	HSC-M3	blue	-0.055272	-0.015734	0.0513168	0.106456
UBR4	grey	grey	0.0466544	-0.0044368	0.0601217	0.0126863
EMC1-AS1	grey	grey	0.039098	0.00247531	0.0490033	0.0042868
CAPZB	HSC-M1	turquoise	0.0509187	-0.0150791	0.0154768	-0.0373903
TMCO4	HSC-M1	turquoise	0.0546317	0.00814868	0.0312596	-0.0201502
OTUD3	grey	grey	0.0393189	0.00888591	0.0375688	-0.0032907
PLA2G5	HSC-M3	blue	-0.0892993	-0.0190416	-0.0080212	0.0716171
HP1BP3	grey	grey	0.0804974	0.0547287	0.154639	0.0281658
EIF4G3	HSC-M3	blue	-0.0590576	0.0173926	0.20834	0.292114
ECE1	HSC-M1	turquoise	0.0478973	0.00840733	0.0197844	-0.0324798
NBPF3	HSC-M3	blue	-0.111322	0.0405378	0.111448	0.205777
USP48	grey	grey	0.0322182	-0.0116474	0.0769963	0.0327925
HSPG2	HSC-M1	turquoise	0.05004	0.0150112	0.00550697	-0.088965
CDC42	grey	grey	0.0123821	0.0580019	0.0882859	0.0221544
ZBTB40	grey	grey	0.00732605	0.00984583	0.0634248	0.0384973
KDM1A	grey	grey	0.0500373	0.0332093	0.0779981	0.001474
LUZP1	grey	grey	0.0177876	0.011037	0.0861436	0.0507006
HNRNPR	grey	grey	0.0454372	0.0847418	0.129517	0.0218946
ASAP3	grey	grey	0.0330599	0.00099123	0.0249911	-0.008974
ID3	grey	grey	-0.0919236	0.163867	0.110876	0.103699
ELOA-AS1	grey	grey	0.0376432	0.0643159	0.0873563	0.010301
ELOA	grey	grey	-0.0001144	0.0139017	0.032922	0.00894217
HMGCL	grey	grey	0.0287167	0.0321063	0.0865565	0.0217221
PNRC2	grey	grey	0.0179518	0.0784847	0.0746009	0.0180936
SRSF10	HSC-M2	brown	0.0432621	0.183031	0.118599	0.0112986
SRRM1	grey	grey	0.0444406	0.0963396	0.0874134	-0.0125997
CLIC4	grey	grey	-0.0173612	0.014368	0.0500364	0.040111
RSRP1	grey	grey	0.0876979	0.156061	0.246848	0.127936
RHD	grey	grey	0.0416877	0.050652	0.108075	0.0351812
TMEM50A	HSC-M2	brown	0.0151484	0.0889265	0.0616848	0.0100832
MACO1	grey	grey	0.0459904	0.00978188	0.0653157	0.00475702
LDLRAP1	HSC-M3	blue	-0.0311199	-0.0219446	0.0393218	0.0849017
MAN1C1	HSC-M1	turquoise	0.135928	-0.0444033	0.0736982	-0.0100041
DHDDS	grey	grey	0.0282784	0.0103294	0.0544621	0.0188219
HMGN2	HSC-M2	brown	0.0490067	0.138924	0.100772	-0.0113456
ARID1A	grey	grey	0.0140448	-0.0490225	0.0507091	0.0430127
NUDC	grey	grey	0.0136815	0.0557464	0.0935437	0.0312156
WDTC1	HSC-M1	turquoise	0.0338236	-0.0048223	0.0175664	-0.0232707
WASF2	grey	grey	0.0355607	0.026865	0.0483994	0.0079634
AHDC1	HSC-M1	turquoise	0.0826654	-0.0274359	0.0298312	-0.0242845
FAM76A	grey	grey	0.0217161	0.0234986	0.0404833	-0.0025219
STX12	grey	grey	0.00128555	0.0528057	0.102644	0.0642804
EYA3	HSC-M3	blue	-0.0410712	0.011966	0.0973898	0.118581
DNAJC8	grey	grey	0.0265236	0.0490007	0.0334221	-0.0294913
PHACTR4	HSC-M1	turquoise	0.0567519	0.0270685	0.0789214	0.00068112
TRNAU1AP	grey	grey	0.0436167	0.0263172	0.0586848	-0.002957
GMEB1	grey	grey	-0.0002636	0.00482411	0.0276249	0.0267151
YTHDF2	HSC-M1	turquoise	0.0452255	-0.0076498	0.0237016	-0.0204946
SRSF4	grey	grey	-0.0078925	-0.0047912	0.080919	0.0704466
MECR	HSC-M1	turquoise	0.0514245	0.0132214	0.0406971	-0.0224147
PUM1	grey	grey	0.045553	0.00752213	0.0978884	0.0392527
SNRNP40	grey	grey	0.0107312	0.033186	0.0402784	0.0119744
ZCCHC17	grey	grey	0.0125866	0.0135408	0.0480969	0.0237341
TINAGL1	HSC-M1	turquoise	0.0565233	0.110619	-0.0118888	-0.131833
COL16A1	HSC-M1	turquoise	0.170463	0.00380493	0.0226042	-0.124412
PTP4A2	grey	grey	-0.0038412	0.0307866	0.0734281	0.0466625
KHDRBS1	grey	grey	0.0144068	0.0275345	0.0682106	0.0250169
KPNA6	grey	grey	0.0181107	-0.0079752	0.0383846	0.0114656
TXLNA	grey	grey	0.0231025	0.0437871	0.0620501	0.00983728
HDAC1	HSC-M3	blue	-0.0333406	-0.0074065	0.0527241	0.0683706
BSDC1	grey	grey	0.00856037	0.0403771	0.0555669	0.0244343
ZBTB8A	grey	grey	0.0137963	-0.0029609	0.0292402	-0.0001014
ZBTB8OS	HSC-M3	blue	0.00189582	0.00311156	0.0784733	0.0710783
RBBP4	grey	grey	0.000569	0.0421948	0.116912	0.0720868
SYNC	grey	grey	-0.0118698	0.0733973	0.0895675	0.0356544
YARS	grey	grey	0.0156447	-0.0001172	0.0371282	0.00036849
S100PBP	grey	grey	0.0140565	0.00958582	0.0940578	0.0541563
AK2	HSC-M1	turquoise	0.0472707	0.0249482	0.046595	-0.0142426
ZNF362	grey	grey	-0.0148494	-0.0016832	0.0434559	0.0481775
PHC2	HSC-M3	blue	-0.0251899	-0.0195355	0.0710241	0.0895693
SMIM12	grey	grey	-0.0235148	0.0225611	0.0444756	0.0322047
ZMYM6	grey	grey	0.0512823	0.0374637	0.0894776	0.00765337
ZMYM1	grey	grey	0.0424955	0.00853969	0.0581825	-0.0013357
SFPQ	grey	grey	0.0234304	0.0612898	0.10946	0.0252687
ZMYM4	grey	grey	0.0473013	0.0109892	0.123779	0.0582618
KIAA0319L	grey	grey	0.0274914	-0.0161289	0.0872568	0.0461836
PSMB2	grey	grey	0.00596329	0.0555946	0.0629529	0.0212911
AGO4	grey	grey	0.0352132	0.0260744	0.13657	0.0689265
AGO1	grey	grey	0.0347722	0.0103494	0.0321631	-0.0012005
AGO3	grey	grey	0.0414437	0.00143691	0.137919	0.0809944
MAP7D1	grey	grey	0.00062387	0.0235536	0.0355205	0.0226186
THRAP3	grey	grey	0.0272322	0.0515977	0.0806598	0.0201686
STK40	grey	grey	-0.0146261	0.00096633	0.0308621	0.0320091
MEAF6	grey	grey	0.00904986	0.0240351	0.0630802	0.0200468
INPP5B	grey	grey	0.0137415	-0.008219	0.0644505	0.039865
SF3A3	grey	grey	-0.004118	0.0112421	0.0402822	0.0273415
AL139260.1	HSC-M1	turquoise	0.0676956	-0.0165173	0.0738059	0.021107
AKIRIN1	grey	grey	-0.0336893	0.0265797	0.0493765	0.0495204
MACF1	grey	grey	0.00858389	-0.0427882	0.129739	0.14427
PABPC4	grey	grey	0.00900608	0.0376218	0.037296	0.00404715
HEYL	HSC-M1	turquoise	0.0889346	0.0724531	0.0432687	-0.0893527
TRIT1	grey	grey	0.0133285	0.0218276	0.0555607	0.0194918
CAP1	grey	grey	0.00636417	0.0570494	0.0390976	-0.0060284
RLF	grey	grey	0.0433851	-0.0002188	0.0964148	0.0306504
ZMPSTE24	grey	grey	0.0461001	-0.0030734	0.0551153	-0.0076057
AL603839.3	grey	grey	0.0196008	0.0406529	0.0515507	0.00733178
NFYC	grey	grey	0.00708323	0.00140104	0.0725773	0.0350712
SCMH1	HSC-M1	turquoise	0.0933512	0.0321981	0.0964662	-0.0199124
HIVEP3	HSC-M1	turquoise	0.168168	-0.0141617	0.0827372	-0.0547311
FOXJ3	grey	grey	0.0382029	0.0512713	0.139113	0.0395445
CCDC30	grey	grey	0.0450571	0.0148471	0.0387752	-0.013481
ERMAP	grey	grey	-0.0068937	0.00033214	0.0486782	0.0465332
SZT2	grey	grey	0.0144866	0.00462863	0.0681984	0.0243052
PTPRF	grey	grey	-0.0059532	0.03876	0.0333406	0.00653437
KDM4A	grey	grey	0.0154985	0.0175248	0.053276	0.0201565
ST3GAL3	grey	grey	0.0470146	-0.0110412	0.0676616	0.0244305
ERI3	grey	grey	0.0436341	-0.0204618	0.0438937	0.0127127
BTBD19	grey	grey	-0.0155391	0.0387891	0.0439575	0.0343357
EIF2B3	HSC-M1	turquoise	0.056651	0.0220358	0.0675719	-0.0197964
ZSWIM5	HSC-M1	turquoise	0.0366961	0.00731524	0.0433379	-0.0182735
TESK2	HSC-M1	turquoise	0.129164	0.0260433	0.0343693	-0.0765645
AKR1A1	grey	grey	0.0291672	0.0984495	0.082289	-0.0114766
NASP	grey	grey	0.0233234	0.0146687	0.0695962	0.0275116
GPBP1L1	HSC-M3	blue	0.0100627	0.00981237	0.120916	0.0966657
IPP	grey	grey	0.0109813	0.00068229	0.0492417	0.0235196
MAST2	HSC-M3	blue	-0.0500359	-0.0146481	0.077602	0.138877
PIK3R3	HSC-M3	blue	-0.176233	0.00767259	0.127827	0.280346
LRRC41	grey	grey	0.0166034	-0.0105494	0.0387893	0.0229642
MKNK1	HSC-M1	turquoise	0.0653684	0.0164064	0.042238	-0.0277813
ATPAF1	grey	grey	0.0332299	0.0294954	0.066185	0.00550321
EFCAB14	grey	grey	0.0106358	0.0215235	0.0671669	0.0394228
CMPK1	grey	grey	0.00268747	0.00148836	0.0721757	0.0410775
TRABD2B	HSC-M1	turquoise	0.0850912	0.0128792	-0.017791	-0.113429
SPATA6	grey	grey	0.0458945	0.0473215	0.163003	0.104493
FAF1	HSC-M1	turquoise	0.0772991	-0.0061692	0.110171	0.0168432
RNF11	grey	grey	0.0195422	-0.0024941	0.0296945	0.0006696
EPS15	grey	grey	0.0515471	0.0217121	0.177433	0.0900689
OSBPL9	HSC-M1	turquoise	0.210539	0.0354654	0.0543933	-0.146985
NRDC	grey	grey	0.0502073	0.082458	0.153652	0.0397225
TXNDC12	grey	grey	0.00711254	0.0189572	0.0299739	0.00458366
BTF3L4	grey	grey	0.0291909	0.0241886	0.0677772	0.0115462
ZFYVE9	HSC-M1	turquoise	0.0951683	0.0158249	0.0757937	-0.0214294
CC2D1B	grey	grey	-0.0027461	0.0180497	0.0296851	0.0186713
TUT4	grey	grey	0.0476502	0.0514337	0.157109	0.045767
ZYG11B	grey	grey	0.0376138	0.00357038	0.0752612	0.0263431
ECHDC2	HSC-M1	turquoise	0.14318	0.0630097	0.181174	0.0250485
SCP2	HSC-M1	turquoise	0.132963	0.0313613	0.111429	-0.0342996
PODN	HSC-M1	turquoise	0.213671	0.0279606	0.0825164	-0.0903956
HSPB11	grey	grey	0.0283943	0.0143106	0.0821611	0.025603
TMEM59	grey	grey	0.0103601	0.108988	0.0868741	0.0181005
SSBP3	grey	grey	0.0113732	-0.0553472	0.0467623	0.0540828
TTC4	grey	grey	0.0287562	0.0236406	0.0392557	-0.0158108
USP24	grey	grey	0.0336159	0.0308822	0.106768	0.0479464
AC119674.1	grey	grey	-0.013456	-0.0255505	0.0388954	0.0567235
PLPP3	HSC-M1	turquoise	0.0844211	0.0364004	0.0585305	-0.0697128
DAB1	HSC-M1	turquoise	0.323069	-0.0137719	0.00660205	-0.243881
MYSM1	grey	grey	0.0170295	0.0382477	0.0968056	0.0430745
JUN	grey	grey	-0.0836226	0.0679089	-0.0086656	0.0565458
FGGY	HSC-M3	blue	-0.0378244	0.0316258	0.123261	0.128173
NFIA	grey	grey	0.0606881	-0.0312981	0.177927	0.141014
TM2D1	grey	grey	0.0522833	0.025532	0.0845193	0.00694363
PATJ	HSC-M1	turquoise	0.0751619	0.0281767	0.0441101	-0.0607553
DOCK7	grey	grey	0.0278676	0.0267467	0.112526	0.0614725
ATG4C	grey	grey	0.038631	0.0225136	0.0784806	0.0195119
ITGB3BP	HSC-M1	turquoise	0.0584399	0.0258826	0.0485676	-0.0184764
EFCAB7	HSC-M1	turquoise	0.0594994	0.0251818	0.0595422	-0.0123118
ROR1	HSC-M3	blue	-0.0765035	-0.0021407	0.0965996	0.163914
CACHD1	HSC-M1	turquoise	0.130017	0.00071172	0.155379	0.0478565
JAK1	HSC-M1	turquoise	0.141951	0.0239958	0.129509	0.00306893
LEPROT	grey	grey	0.0206628	0.0936087	0.0701874	0.00576941
LEPR	grey	grey	0.0579314	0.0165534	0.0996766	0.0136377
PDE4B	HSC-M3	blue	-0.0845813	-0.0240253	0.0614611	0.114245
SGIP1	HSC-M3	blue	-0.0086632	-0.0076566	0.136182	0.15952
WDR78	grey	grey	0.0565244	0.00640229	0.0585893	-0.0110209
MIER1	grey	grey	0.0442727	0.0633499	0.157592	0.0570056
SLC35D1	grey	grey	0.00141944	0.0074516	0.083658	0.0586302
SERBP1	HSC-M2	brown	0.0450973	0.086551	0.0728474	-0.0205057
GNG12	grey	grey	0.0424774	0.00789253	0.094182	0.0323163
GNG12-AS1	grey	grey	-0.0290449	0.0404463	0.108386	0.111603
WLS	HSC-M3	blue	-0.0478556	0.00839202	0.147524	0.186703
LRRC7	HSC-M1	turquoise	0.254587	-0.0269824	0.00834588	-0.140297
LRRC40	grey	grey	0.0452285	0.0300268	0.0658625	0.00299496
SRSF11	HSC-M1	turquoise	0.114991	0.0782661	0.113296	0.00940541
ANKRD13C	HSC-M1	turquoise	0.0662411	0.0187191	0.10763	0.0214901
ZRANB2	HSC-M2	brown	0.152207	0.182271	0.230659	0.0379213
ZRANB2-AS2	grey	grey	0.0622691	-8.77e-05	0.0577833	0.0036369
NEGR1	HSC-M1	turquoise	0.355694	-0.027257	-0.0098503	-0.269323
FPGT	grey	grey	0.0441919	0.0605447	0.102897	0.0171705
TNNI3K	HSC-M1	turquoise	0.0462861	0.00759042	0.0338155	-0.0188803
CRYZ	grey	grey	0.0487197	0.0594267	0.0977871	0.0195663
TYW3	grey	grey	0.046133	0.0429697	0.067197	-0.0092238
ACADM	HSC-M1	turquoise	0.104325	0.0908074	0.138412	-0.01585
ST6GALNAC3	grey	grey	-0.0545049	-0.0043589	-0.0394014	-0.0646883
PIGK	grey	grey	0.001169	0.0126181	0.0561506	0.0302939
AC118549.1	HSC-M1	turquoise	0.074248	0.00746055	0.106255	0.00873607
USP33	grey	grey	0.0355417	0.0154244	0.124168	0.0599851
MIGA1	HSC-M1	turquoise	0.060039	0.0151756	0.0787359	0.00254655
NEXN	HSC-M1	turquoise	0.231116	0.0486301	0.0674916	-0.123952
FUBP1	grey	grey	0.0561474	0.0544005	0.122353	0.0301484
IFI44L	grey	grey	0.0106089	0.00782169	0.0820977	0.0392822
IFI44	grey	grey	0.0330545	0.026198	0.112436	0.0416656
ADGRL2	HSC-M3	blue	-0.192367	-0.014336	0.27507	0.492799
AC117944.1	HSC-M3	blue	-0.0942502	0.0514285	0.0846229	0.144271
LINC01725	grey	grey	0.0848199	0.029986	0.105328	0.00610317
TTLL7	HSC-M1	turquoise	0.148137	0.0836354	0.033657	-0.128444
PRKACB	grey	grey	0.0275728	0.0365963	0.119713	0.0570853
SPATA1	grey	grey	0.0215129	0.0686603	0.11226	0.0505606
CTBS	grey	grey	0.0226589	0.0244806	0.0964783	0.0410821
SYDE2	HSC-M3	blue	-0.135966	0.0173524	0.10859	0.226987
C1orf52	grey	grey	0.0103093	0.0452626	0.0991218	0.0410038
AL078459.1	grey	grey	0.0214053	0.0273464	0.0738462	0.0354787
DDAH1	HSC-M1	turquoise	0.0913988	-0.0134567	0.0543913	-0.0038603
CCN1	grey	grey	0.0200988	0.0654635	0.0178931	-0.0122461
ZNHIT6	grey	grey	0.0405042	0.0284958	0.104113	0.0252908
COL24A1	HSC-M3	blue	-0.0188194	-0.0229979	0.0547474	0.0938888
ODF2L	grey	grey	0.0163364	0.0576103	0.143722	0.0663921
SH3GLB1	grey	grey	0.013137	0.0726242	0.0842056	0.0290467
SELENOF	grey	grey	0.0226416	0.0398722	0.0880633	0.0334308
HS2ST1	HSC-M1	turquoise	0.0766518	0.0273313	0.0771281	-0.0273165
LMO4	HSC-M3	blue	-0.0710782	0.079309	0.129244	0.160482
PKN2-AS1	HSC-M3	blue	-0.0202281	-0.0120539	0.062987	0.0852945
PKN2	grey	grey	0.0340046	0.0754089	0.146904	0.0582603
GTF2B	grey	grey	0.0086872	0.0491436	0.0564999	0.0181005
KYAT3	HSC-M1	turquoise	0.0391498	0.00208271	0.0458668	0.0082842
GBP3	grey	grey	0.0327133	0.0221237	0.0734623	0.00139005
GBP4	grey	grey	0.00735317	0.0462997	0.073543	0.0226516
LRRC8C	grey	grey	0.00236864	0.0172429	0.0420203	0.0094127
LRRC8D	grey	grey	0.014208	0.00150261	0.0393107	0.0091408
ZNF326	grey	grey	0.0303418	0.0308075	0.0897488	0.0234598
ZNF644	grey	grey	0.0220597	0.0396098	0.111868	0.051271
HFM1	HSC-M1	turquoise	0.0636586	0.0202377	0.0501974	-0.025899
TGFBR3	HSC-M3	blue	0.0132416	-0.0004764	0.144108	0.135086
BTBD8	HSC-M1	turquoise	0.0703909	-0.0010444	0.0554828	-0.0108915
GLMN	grey	grey	0.0479407	0.0442393	0.103999	0.0120121
RPAP2	grey	grey	0.0452176	0.0295738	0.103807	0.0270626
EVI5	HSC-M3	blue	0.0109072	-0.0058586	0.145242	0.21119
DIPK1A	grey	grey	0.0339443	0.0386195	0.0309967	-0.0414885
MTF2	grey	grey	0.026634	0.0256878	0.077538	0.0150556
TMED5	grey	grey	0.0340816	0.0596995	0.0823562	0.00600507
CCDC18	grey	grey	0.0296989	0.0461041	0.064782	0.00033767
CCDC18-AS1	grey	grey	0.051439	0.102762	0.184097	0.0764609
DR1	grey	grey	0.00085648	0.0288474	0.0866637	0.0547488
FNBP1L	grey	grey	0.0340259	0.0308713	0.0285662	-0.0340253
BCAR3	HSC-M3	blue	-0.168386	-0.0391932	0.106532	0.26928
DNTTIP2	grey	grey	1.23e-05	0.0590496	0.0525788	0.0149553
GCLM	grey	grey	-0.0045948	0.0321564	0.0832566	0.0635828
ARHGAP29	grey	grey	0.012948	0.0705268	0.139741	0.0557883
ABCD3	HSC-M3	blue	-0.0404125	0.0249294	0.120784	0.136622
F3	HSC-M1	turquoise	0.220636	0.0436178	0.0575104	-0.116305
CNN3	grey	grey	0.0106279	0.04381	0.0734505	0.0288343
ALG14	grey	grey	0.0283703	0.00827026	0.0558051	0.0174173
TLCD4	HSC-M3	blue	-0.47209	0.0095808	0.189372	0.641331
AC092802.1	HSC-M3	blue	-0.247829	0.0741099	0.195473	0.393989
RWDD3	HSC-M3	blue	-0.172074	-0.0018538	0.0954642	0.268436
PTBP2	grey	grey	0.0438129	0.0263163	0.137838	0.0606035
DPYD	HSC-M1	turquoise	0.128066	0.0409374	0.230237	0.105951
DPYD-AS1	grey	grey	0.0228347	0.0699519	0.108673	0.0311643
AGL	HSC-M1	turquoise	0.0873177	0.05691	0.098127	-0.0232802
SLC35A3	grey	grey	0.0146756	0.0149922	0.0786923	0.0375724
MFSD14A	grey	grey	0.0138777	0.0365859	0.0770682	0.0287795
TRMT13	grey	grey	0.0427882	0.0367329	0.0929634	0.00499213
DBT	grey	grey	0.0389625	0.0216867	0.0548739	0.0117565
RTCA	grey	grey	0.0340935	0.0103866	0.0423478	-0.003026
CDC14A	grey	grey	-0.0080457	0.00909064	0.0755282	0.0648332
VCAM1	HSC-M1	turquoise	0.109227	0.061448	0.0758805	-0.045746
SLC30A7	grey	grey	0.0233502	0.0249334	0.0959413	0.0373261
RNPC3	HSC-M1	turquoise	0.0668074	0.0929082	0.0921138	-0.0265332
VAV3	HSC-M3	blue	-0.0767655	0.00548247	0.075409	0.0871459
SLC25A24	grey	grey	0.0117834	-0.0028884	0.0902658	0.0566923
FAM102B	grey	grey	0.0377991	0.0295801	0.107019	0.0549189
PRPF38B	grey	grey	-0.0319503	0.0292545	0.0814069	0.0689426
STXBP3	grey	grey	0.00136926	0.0319899	0.131148	0.0904616
GPSM2	grey	grey	0.0328772	0.0666223	0.0838564	0.00828283
SARS	HSC-M1	turquoise	0.0510391	0.0249914	0.0646196	0.00196205
SORT1	grey	grey	0.0294127	0.0239352	-0.0086843	-0.0594532
GNAI3	grey	grey	0.0402177	0.0254601	0.0826709	0.0244029
GSTM2	HSC-M1	turquoise	0.11658	0.0301269	0.0689928	-0.0367132
CSF1	HSC-M3	blue	-0.09239	0.0464241	0.0741324	0.135561
AHCYL1	grey	grey	0.00155805	0.0257598	0.0519287	0.0279883
RBM15	grey	grey	-0.0166688	0.0176724	0.0155089	0.0213138
LAMTOR5-AS1	grey	grey	0.00484975	-0.0008502	0.0615497	0.0471461
SLC16A4	grey	grey	0.0254014	0.0439365	0.0781772	0.0260837
DRAM2	grey	grey	-0.0048938	0.0139414	0.0653836	0.0408884
CEPT1	grey	grey	0.0488372	0.0549295	0.101972	0.0120116
RAP1A	HSC-M3	blue	-0.0876623	0.0155024	0.137131	0.19808
INKA2	grey	grey	-0.0330041	0.0863531	0.106501	0.0843229
KCND3	HSC-M3	blue	-0.0557823	-0.0116017	0.100847	0.141932
AL445426.1	HSC-M1	turquoise	0.0730271	-0.0406935	0.0473511	0.0152729
CTTNBP2NL	grey	grey	0.0190814	0.0161574	0.0658379	0.0161647
ST7L	grey	grey	0.0437234	0.0154477	0.103979	0.0356727
CAPZA1	grey	grey	0.028393	0.0434061	0.11376	0.0348817
MOV10	HSC-M3	blue	-0.0290885	-0.0041729	0.0385974	0.0595288
SLC16A1-AS1	HSC-M3	blue	-0.111299	-0.0320952	0.122537	0.235345
LRIG2-DT	HSC-M3	blue	-0.0886978	0.0232616	0.0903224	0.158155
LRIG2	grey	grey	0.0018571	0.00201087	0.0440654	0.0333462
MAGI3	grey	grey	0.0357716	-0.0033281	0.0846456	0.0446385
PHTF1	grey	grey	0.00713116	0.025416	0.0553174	0.0358821
RSBN1	grey	grey	0.00412923	0.0277917	0.0652392	0.0312686
HIPK1	grey	grey	-0.0020306	0.0203691	0.075586	0.039993
OLFML3	grey	grey	-0.0364011	0.0890773	0.0938612	0.0971429
TRIM33	grey	grey	0.0163473	0.00585508	0.0776017	0.0416759
CSDE1	grey	grey	0.0511448	0.0261884	0.0913597	0.0219266
NGF	grey	grey	0.0562305	0.0814053	0.130771	0.0476374
SLC22A15	grey	grey	-0.0175403	-0.0045882	0.050219	0.0666739
ATP1A1-AS1	grey	grey	0.0118774	0.0202776	0.0409968	0.00346004
CD58	grey	grey	0.0165613	0.0295629	0.0516117	-0.02688
TTF2	HSC-M1	turquoise	0.04484	0.0283122	0.0182646	-0.0405538
MAN1A2	grey	grey	0.00402744	0.0111743	0.116918	0.083368
GDAP2	grey	grey	0.0239737	0.00648274	0.0855143	0.0361596
WARS2	grey	grey	0.0221036	0.0334731	0.103702	0.052101
WARS2-AS1	HSC-M1	turquoise	0.0671299	-0.0145436	0.0840235	0.0216606
NOTCH2	HSC-M1	turquoise	0.0840514	-0.0011497	0.100352	0.0331094
SEC22B	grey	grey	0.0333639	0.0583462	0.11609	0.0441251
NBPF26	grey	grey	0.0560144	0.019926	0.0640153	0.00113744
SRGAP2C	HSC-M3	blue	-0.0376053	0.017794	0.086389	0.10924
NBPF15	grey	grey	0.0514452	0.00427278	0.0615324	0.00871699
SRGAP2B	HSC-M3	blue	-0.021499	0.027356	0.0743992	0.0738558
RNF115	grey	grey	0.042066	-0.0257697	0.0601767	0.0191805
POLR3C	grey	grey	0.0188661	0.0334066	0.0674696	0.0143114
PIAS3	grey	grey	0.0372695	0.0382077	0.0433845	-0.0209095
LIX1L	grey	grey	0.0165907	0.0278098	0.0442006	0.0156599
TXNIP	grey	grey	-0.009441	0.195165	0.167296	0.0654996
NBPF12	grey	grey	0.0198495	0.00464461	0.060805	0.0336345
AC242426.2	grey	grey	0.042485	0.0284654	0.091966	0.0267093
BCL9	grey	grey	0.0266623	-0.0139849	0.029472	0.00582056
NBPF11	grey	grey	0.0265689	0.00800817	0.0697771	0.0254804
LINC01138	grey	grey	0.0445651	-0.0023067	0.130037	0.0586309
NBPF14	grey	grey	0.00115019	-0.0068089	0.0426124	0.0348398
PDE4DIP	grey	grey	0.05082	0.0311281	0.0494592	-0.0245889
AC245297.3	HSC-M1	turquoise	0.0750114	0.037228	0.108616	0.0120687
OTUD7B	grey	grey	0.0289957	0.00729179	0.0608219	0.0191861
VPS45	grey	grey	0.0550973	0.0172698	0.104909	0.0177997
MRPS21	HSC-M2	brown	0.0282244	0.132936	0.100735	0.0140422
PRPF3	grey	grey	-0.0014397	0.0451149	0.0740366	0.0266777
RPRD2	grey	grey	0.0339998	0.00193046	0.105079	0.0422768
TARS2	HSC-M3	blue	-0.0196651	-0.007206	0.035166	0.0466379
ECM1	HSC-M3	blue	-0.343662	0.0871154	0.202568	0.477022
ADAMTSL4-AS1	HSC-M1	turquoise	0.0357841	-0.0076092	0.0104214	-0.01929
MCL1	grey	grey	0.0290599	0.0511138	0.0363523	-0.0194204
ENSA	HSC-M1	turquoise	0.0711835	0.0104115	0.0597814	-0.018013
GOLPH3L	grey	grey	0.033495	0.0202744	0.0735566	0.00940537
ARNT	grey	grey	0.050068	0.0188985	0.100715	0.0387426
SETDB1	grey	grey	0.0063486	0.0205715	0.0684704	0.0385521
C1orf56	grey	grey	-0.0181962	0.0502197	0.0836591	0.0428036
CDC42SE1	grey	grey	-0.0393593	0.0598516	0.0986644	0.0785652
GABPB2	grey	grey	0.0364797	-0.035632	0.0494992	0.0257376
PIP5K1A	grey	grey	0.0362485	-0.0115649	0.0810565	0.0276624
PSMD4	grey	grey	-0.0094844	0.0608605	0.0681685	0.0263987
PI4KB	grey	grey	0.0102896	0.0178212	0.0415682	0.0321721
SELENBP1	HSC-M3	blue	-0.0389479	0.106517	0.130632	0.115023
POGZ	HSC-M1	turquoise	0.0873295	0.046615	0.119214	0.0270028
SNX27	grey	grey	0.052543	0.00048806	0.0721978	0.0083287
THEM4	grey	grey	0.0341941	0.048976	0.0579101	-0.0122224
FLG-AS1	grey	grey	0.0575286	-0.0073255	0.0625314	0.0278367
S100A13	grey	grey	0.0735779	0.0581695	0.0811271	-0.0002246
CHTOP	grey	grey	-0.0023107	0.0135245	0.0608488	0.0309914
INTS3	grey	grey	0.0136021	0.00394053	0.0336713	0.0102971
GATAD2B	HSC-M1	turquoise	0.0478689	-0.0341347	0.0382454	0.00036516
DENND4B	grey	grey	2.94e-05	0.0183796	0.0272041	0.0187283
TPM3	grey	grey	0.0178651	0.065572	0.0590299	-0.0112991
C1orf43	grey	grey	0.0191802	0.045844	0.0725765	0.0258167
UBAP2L	grey	grey	0.0375702	0.0199736	0.0766421	0.0251197
HAX1	grey	grey	0.0199916	0.0710029	0.0453058	-0.0243884
ATP8B2	HSC-M1	turquoise	0.0571332	0.017199	0.0379455	-0.0263043
ADAR	grey	grey	-0.0049077	0.0304631	0.0801965	0.0387373
SHC1	grey	grey	0.0444249	0.052956	0.049126	-0.0172225
SCAMP3	grey	grey	0.0252341	0.0606824	0.0692669	0.00369162
CLK2	grey	grey	-0.0052556	0.00730686	0.03271	0.0112006
FDPS	grey	grey	0.0455684	0.0641057	0.061079	-0.0249493
ASH1L	grey	grey	0.0746529	0.01974	0.176491	0.107665
YY1AP1	HSC-M1	turquoise	0.042408	-0.0057827	0.0478154	-0.0053132
DAP3	grey	grey	-0.0089787	0.0115003	0.0647393	0.0328355
GON4L	grey	grey	0.0161182	0.0334292	0.0895024	0.0348285
KHDC4	grey	grey	0.0202374	0.0574052	0.0930803	0.0339803
ARHGEF2	grey	grey	0.0172982	0.00568248	0.0268287	-0.0072541
LMNA	HSC-M1	turquoise	0.0690453	0.0512877	0.008647	-0.0861016
PMF1	grey	grey	0.0388326	0.00706737	0.0502631	-0.002896
SMG5	grey	grey	0.0190112	0.0283279	0.0386404	0.00432971
CCT3	grey	grey	0.0195107	0.0718134	0.0830748	0.0221087
MEF2D	grey	grey	0.0177193	0.0142789	0.0170503	-0.0355009
HDGF	HSC-M2	brown	0.0274977	0.0735263	0.060205	0.00304446
PRCC	grey	grey	0.01272	0.00736299	0.0266226	0.0154688
PEAR1	grey	grey	-0.0258613	0.0618522	0.0752741	0.0713401
ARHGEF11	grey	grey	-0.0044691	-0.0101471	0.0853191	0.077835
KIRREL1	HSC-M3	blue	0.00473189	-0.0260788	0.0853177	0.0947176
IFI16	grey	grey	0.0239374	0.0568073	0.134454	0.0656114
TAGLN2	HSC-M2	brown	-0.0078611	0.122222	0.0489088	0.00501312
DCAF8	grey	grey	0.0352771	0.0147976	0.0704607	0.00731253
COPA	grey	grey	0.0184419	0.066294	0.139769	0.0706663
DEDD	grey	grey	0.0199478	0.0332671	0.0509105	0.00768899
NDUFS2	HSC-M2	brown	0.0160916	0.0838507	0.053189	-0.0005481
SDHC	HSC-M1	turquoise	0.0513075	0.0312893	0.0600409	0.00543608
ATF6	grey	grey	0.0581996	0.0360774	0.0965738	0.0108352
UHMK1	grey	grey	0.0128172	0.0469924	0.0668681	0.0224099
DDR2	grey	grey	0.0702595	0.00816954	0.108537	0.0436802
RGS5	HSC-M3	blue	-0.133766	0.0726562	0.0586181	0.101667
PBX1	HSC-M1	turquoise	0.294797	-0.0195948	0.134771	-0.0493223
MGST3	HSC-M1	turquoise	0.0579196	0.0469908	0.0592099	-0.0213033
TMCO1	HSC-M2	brown	0.0235049	0.109516	0.0807079	0.00984079
POGK	grey	grey	0.0183249	0.0394547	0.0430642	-0.0063351
POU2F1	grey	grey	0.022571	0.00299005	0.106535	0.0763622
RCSD1	HSC-M3	blue	-0.198168	0.040254	0.0754803	0.208935
MPZL1	grey	grey	0.0011308	0.0220049	0.110895	0.0997096
DCAF6	HSC-M1	turquoise	0.108802	0.0105274	0.160561	0.0492631
TIPRL	grey	grey	0.0161796	0.0276733	0.0547137	0.00836328
SFT2D2	HSC-M1	turquoise	0.0796304	0.0206264	0.0393618	-0.0422208
DPT	HSC-M1	turquoise	0.362722	0.068142	0.0745053	-0.229882
ATP1B1	grey	grey	0.0215335	0.0688804	0.10477	0.0589757
NME7	grey	grey	0.0676586	0.0065125	0.0757708	-0.0029571
BLZF1	grey	grey	0.042153	0.0313841	0.0951801	0.0246984
C1orf112	grey	grey	0.0136912	0.0345599	0.0713614	0.039857
SCYL3	HSC-M3	blue	-0.0226696	0.0332026	0.080848	0.0931079
KIFAP3	HSC-M1	turquoise	0.117392	0.0548361	0.0783036	-0.0437457
BX284613.2	HSC-M1	turquoise	0.0676742	0.00943212	0.0569507	-0.0139063
FMO2	grey	grey	0.0678019	0.0362933	0.100135	0.0238923
PRRC2C	grey	grey	0.0371646	0.00735261	0.0640982	-0.0003269
VAMP4	grey	grey	0.0130146	0.0501645	0.0765369	0.0359003
DNM3	HSC-M1	turquoise	0.101867	0.086189	0.130977	-0.0029779
DNM3OS	HSC-M1	turquoise	0.195732	0.0841114	0.229082	0.0272486
PIGC	grey	grey	0.0312224	0.0223793	0.0491993	0.00271789
SUCO	grey	grey	0.00823673	0.0248848	0.0796921	0.043655
AL645568.1	HSC-M3	blue	-0.0855321	-0.0236436	0.108188	0.205247
KLHL20	grey	grey	0.0143364	0.0252064	0.0876159	0.0429019
ZBTB37	grey	grey	0.0152028	0.020629	0.0276232	-0.002668
RC3H1	grey	grey	0.0102731	0.0487293	0.146926	0.0831804
RABGAP1L	HSC-M3	blue	0.0542979	0.0408857	0.166294	0.198869
TNN	grey	grey	0.0181958	-0.0241031	0.084047	0.0733445
KIAA0040	HSC-M1	turquoise	0.059549	0.0136001	0.0289193	-0.0322217
COP1	grey	grey	0.0330637	0.00404703	0.14859	0.0786737
RASAL2	HSC-M1	turquoise	0.23687	0.0370348	0.0592964	-0.0218514
RALGPS2	HSC-M1	turquoise	0.155564	0.0604382	0.060459	-0.114174
ANGPTL1	HSC-M1	turquoise	0.0809065	0.0697229	0.0406378	-0.0544704
FAM20B	grey	grey	0.0364605	0.0155426	0.0434518	-0.0155378
ABL2	grey	grey	0.0200029	-0.0050425	0.0614096	0.0213389
SOAT1	grey	grey	-0.0066459	0.030721	0.108146	0.076988
TOR1AIP2	grey	grey	0.0246091	0.0595367	0.121167	0.032947
TOR1AIP1	grey	grey	0.0485411	0.0150221	0.0554541	0.00405813
CEP350	grey	grey	0.0313811	0.0185749	0.0996088	0.0328327
QSOX1	HSC-M3	blue	-0.0013266	-0.0077234	0.0921579	0.119107
ACBD6	grey	grey	0.0447498	0.0341911	0.0882847	0.0240092
XPR1	grey	grey	0.0040919	-0.0069646	0.0858325	0.0534715
STX6	grey	grey	0.0313139	0.0140263	0.052261	0.00642236
MR1	grey	grey	0.0231816	0.0313358	0.0727421	0.0231964
DHX9	grey	grey	0.0291854	0.0361064	0.0862726	0.0239692
LAMC1	HSC-M1	turquoise	0.103266	0.0380862	0.0565881	-0.0594154
SMG7	grey	grey	0.0459004	0.0269012	0.0832654	-0.0043327
ARPC5	HSC-M2	brown	0.0304203	0.125616	0.0485026	-0.04138
RGL1	HSC-M3	blue	-0.0757006	-0.0115008	0.171386	0.226744
TSEN15	grey	grey	0.0353025	0.0363319	0.0510658	-0.0087683
C1orf21	HSC-M3	blue	-0.147439	-0.0355735	0.131963	0.407858
EDEM3	grey	grey	0.0161304	0.0827383	0.128188	0.0477521
NIBAN1	HSC-M1	turquoise	0.196386	0.0644311	-0.0440328	-0.249825
TRMT1L	grey	grey	0.0343545	0.00444067	0.0642356	0.0108758
SWT1	grey	grey	0.0332655	0.00929597	0.0586835	0.00728962
IVNS1ABP	grey	grey	0.0159198	0.0273185	0.0657031	0.0169766
HMCN1	HSC-M3	blue	-0.166926	0.0119844	0.271995	0.516809
TPR	grey	grey	0.0128949	0.0438155	0.0825375	0.0272722
ODR4	grey	grey	0.023869	0.0435071	0.0867082	0.026112
AL096803.2	grey	grey	0.0360979	-0.0062878	0.0342147	-0.001575
PLA2G4A	HSC-M1	turquoise	0.0907058	0.0264442	0.0913067	-0.020464
AL390957.1	grey	grey	0.0203885	-0.0215375	0.019485	0.0174104
UCHL5	grey	grey	0.0128583	0.0412042	0.0861239	0.0408132
RO60	grey	grey	0.013455	0.0460747	0.10476	0.048011
CDC73	grey	grey	0.0611664	0.028189	0.114382	0.0209459
AL136456.1	HSC-M1	turquoise	0.0927528	0.0273403	0.0628021	-0.0448837
KCNT2	HSC-M1	turquoise	0.275424	0.0298682	0.12864	-0.0094177
CFH	HSC-M1	turquoise	0.368294	0.118797	0.168619	-0.0491882
ZBTB41	grey	grey	0.0276093	0.0489311	0.0754147	0.0187793
DENND1B	grey	grey	0.0377759	0.034637	0.106883	0.049156
NEK7	grey	grey	0.0419547	0.0300158	0.158041	0.0855651
MIR181A1HG	HSC-M3	blue	-0.0396424	0.0235097	0.119962	0.128809
DDX59	grey	grey	0.0275652	0.0281542	0.0571297	0.0062099
CAMSAP2	grey	grey	0.0374529	-0.0117838	0.10428	0.0704438
CSRP1	grey	grey	-0.0537824	0.0695753	0.0136081	0.0264315
NAV1	HSC-M1	turquoise	0.0743763	0.0119983	0.0220016	-0.0685957
IPO9	grey	grey	0.0369406	-0.0122344	0.0771476	0.0214636
LMOD1	HSC-M1	turquoise	0.155176	0.0480791	-0.0650602	-0.227158
RNPEP	grey	grey	-0.0191284	0.0104929	0.0398404	0.0400334
LGR6	HSC-M1	turquoise	0.165596	0.00714294	-0.0124855	-0.153546
PPP1R12B	grey	grey	0.042793	0.039317	0.140486	0.0739208
KDM5B	grey	grey	0.0479704	0.0254796	0.0881373	0.030323
ATP2B4	grey	grey	0.00388943	0.026398	0.0154195	-0.0295919
SOX13	grey	grey	0.0290758	-0.0168679	-0.0016615	-0.0356955
PIK3C2B	HSC-M3	blue	-0.131727	-0.0190233	0.0507694	0.162084
MDM4	grey	grey	0.0304281	0.0294371	0.0989722	0.0193886
NFASC	HSC-M1	turquoise	0.386215	-0.0236973	0.0352282	-0.299838
RBBP5	grey	grey	0.0229825	0.0140667	0.0438326	0.00859172
DSTYK	grey	grey	0.0279962	-0.0052366	0.0458475	0.0150774
CDK18	HSC-M3	blue	-0.0448618	-0.0003139	0.0384379	0.0767896
ELK4	grey	grey	0.00607686	0.024649	0.0515715	0.0297345
NUCKS1	grey	grey	0.00876701	0.0532612	0.0705146	0.0256724
SRGAP2	HSC-M3	blue	-0.082688	0.0132612	0.106073	0.173221
EIF2D	grey	grey	0.0229624	0.0265941	0.0275737	-0.0092392
MAPKAPK2	grey	grey	0.00046056	0.00226711	0.0491386	0.0294188
CD46	HSC-M1	turquoise	0.107845	0.0962407	0.139089	-0.0224978
MIR29B2CHG	grey	grey	0.0319741	-0.0036518	0.113947	0.065903
PLXNA2	HSC-M1	turquoise	0.234766	-0.0072424	-0.0202396	-0.194521
G0S2	HSC-M3	blue	-0.061775	0.143207	0.179846	0.182028
HHAT	grey	grey	0.0338457	-0.0094565	0.0513501	0.0118357
RCOR3	grey	grey	0.00861512	0.021789	0.124345	0.0858737
TRAF5	grey	grey	0.0466812	0.0485898	0.0418974	-0.0525486
LPGAT1	HSC-M1	turquoise	0.0420922	0.0305743	0.087135	0.0179279
INTS7	grey	grey	0.0281976	0.00612869	0.0578302	0.00574984
PPP2R5A	grey	grey	0.0150294	0.0194482	0.054378	0.00942882
NSL1	grey	grey	0.0291753	0.0339189	0.091559	0.023734
TATDN3	grey	grey	0.0377394	0.0314573	0.0696971	0.0165731
ANGEL2	grey	grey	0.0408056	0.04997	0.101331	0.0200955
RPS6KC1	grey	grey	0.0691818	0.00444123	0.129542	0.0400852
SMYD2	grey	grey	-0.0146333	-0.0057025	0.0272001	0.0410772
PTPN14	grey	grey	0.0172886	-0.0069515	0.049915	0.0130623
KCTD3	HSC-M1	turquoise	0.055401	0.00618088	0.0645297	0.0124792
ESRRG	HSC-M3	blue	-0.226337	-0.0398918	0.134192	0.373998
GPATCH2	grey	grey	0.016639	0.060355	0.131334	0.0650955
RRP15	grey	grey	0.0311296	0.0340285	0.0578916	-0.0091289
LYPLAL1	HSC-M1	turquoise	0.0952388	0.0548301	0.11515	0.0172271
EPRS	grey	grey	0.0396941	0.01354	0.0506526	0.00682712
IARS2	grey	grey	0.0404747	0.0235424	0.0536141	-0.002025
RAB3GAP2	grey	grey	0.0369295	0.0199334	0.111957	0.0380398
MARK1	HSC-M1	turquoise	0.0735781	0.0227842	0.0261984	-0.0639652
2024-03-02	grey	grey	0.0447791	0.0123316	0.10412	0.0525651
2024-03-01	grey	grey	-0.0340314	0.00783328	0.0154416	0.0499875
HLX	HSC-M3	blue	-0.0455035	0.0107625	0.0263886	0.0686457
MIA3	grey	grey	0.0310546	0.0608128	0.0847749	0.0204952
AIDA	grey	grey	0.0294373	0.012551	0.0601436	0.016624
BROX	grey	grey	0.00852014	0.0462396	0.084149	0.0459956
DISP1	HSC-M3	blue	-0.0211036	0.00908303	0.0915023	0.0964713
CAPN2	grey	grey	0.0387726	0.0126333	0.0442284	-0.0148212
TP53BP2	grey	grey	0.0304019	0.0290318	0.0619335	0.014072
FBXO28	grey	grey	0.0231037	0.00971369	0.0532039	0.0182355
NVL	grey	grey	0.0299081	0.0118509	0.0593862	0.00833765
WDR26	grey	grey	0.00515754	0.0308617	0.126234	0.0884727
CNIH3	HSC-M1	turquoise	0.074463	-0.0094121	0.0408163	-0.022391
LBR	grey	grey	0.0014704	0.039046	0.0547108	0.0203974
ENAH	HSC-M3	blue	-0.0716106	0.0183035	0.127247	0.168
SRP9	grey	grey	0.0146391	0.0802013	0.0916728	0.0293889
EPHX1	HSC-M3	blue	-0.0628279	0.0620876	0.0895354	0.124447
TMEM63A	grey	grey	-0.0166388	0.0113756	0.0678368	0.0594209
ACBD3	grey	grey	-0.0048534	0.0262063	0.101451	0.0746996
LIN9	HSC-M1	turquoise	0.0669345	0.0116146	0.0558305	-0.0042418
ITPKB	grey	grey	0.0246725	-0.0006541	0.00697478	-0.0232166
COQ8A	grey	grey	0.0347875	0.0282778	0.0250169	-0.0148728
CDC42BPA	HSC-M1	turquoise	0.123879	0.0303059	0.164172	0.103646
ZNF678	grey	grey	0.0432614	0.0111155	0.0600605	0.00733328
SNAP47	grey	grey	0.0219939	0.0336716	0.0356697	-0.0089161
ARF1	grey	grey	0.0140585	0.0616401	0.0524916	0.00371948
OBSCN	HSC-M3	blue	-0.107148	-0.0322838	0.065745	0.16974
RHOU	grey	grey	-0.0250961	0.0493275	0.0552263	0.0505693
NUP133	grey	grey	0.0522257	0.0102336	0.067799	-0.0067967
ABCB10	grey	grey	0.0387714	-0.0019943	0.0452214	-0.0126397
GALNT2	grey	grey	0.0203802	-0.0108858	0.0332995	-0.0027524
COG2	grey	grey	0.00287886	0.00497594	0.0375552	0.0103742
C1orf198	HSC-M1	turquoise	0.143752	0.0127238	0.0342149	-0.0809343
TTC13	grey	grey	0.0215513	0.0137133	0.0465626	0.00180386
C1orf131	grey	grey	0.0317333	0.0478723	0.0833602	0.0139843
GNPAT	grey	grey	0.0152528	0.0303079	0.0508939	0.0172052
EGLN1	grey	grey	-0.0197581	0.008589	0.072869	0.0733668
TSNAX	grey	grey	-0.0034199	0.0374926	0.0823603	0.0546604
DISC1	HSC-M3	blue	-0.106027	-0.0071226	0.112149	0.175398
NTPCR	grey	grey	0.0280778	0.0217936	0.0522659	-0.0014553
PCNX2	HSC-M1	turquoise	0.133397	0.0271307	0.0608819	-0.0753084
TARBP1	HSC-M1	turquoise	0.0765473	0.00637571	0.0616777	-0.0291843
IRF2BP2	HSC-M1	turquoise	0.0631936	0.036069	0.0309701	-0.0500873
ARID4B	grey	grey	0.0166502	0.0193656	0.121579	0.0845936
B3GALNT2	HSC-M1	turquoise	0.057894	0.0372363	0.0160824	-0.0658032
LYST	HSC-M3	blue	-0.106596	-0.0063772	0.169507	0.244706
NID1	HSC-M3	blue	-0.12074	-0.0192632	0.118771	0.268561
GPR137B	grey	grey	0.0216579	0.0191716	0.0689872	0.0227986
ERO1B	grey	grey	0.00909436	0.052887	0.102746	0.0595051
LGALS8	HSC-M3	blue	-0.0309932	0.0201844	0.0581314	0.0712807
HEATR1	HSC-M1	turquoise	0.0529358	0.0255736	0.0318987	-0.0320568
MTR	grey	grey	0.0327525	0.0417395	0.13455	0.0647539
RYR2	HSC-M1	turquoise	0.13826	0.0191329	-0.0216771	-0.147329
PLD5	HSC-M1	turquoise	0.223162	-0.0287813	-0.0117903	-0.169874
CEP170	HSC-M3	blue	-0.0205093	0.00839747	0.141583	0.138526
SDCCAG8	HSC-M3	blue	-0.0939278	0.01167	0.206645	0.334833
AKT3	HSC-M1	turquoise	0.144988	-0.0109909	0.168581	0.0445098
AL645465.1	HSC-M3	blue	-0.0263753	-0.0063881	0.0577116	0.0731829
ADSS	grey	grey	-0.0150701	0.0242187	0.0987095	0.0841434
CATSPERE	HSC-M3	blue	-0.0532527	0.00828564	0.0534724	0.0986923
DESI2	grey	grey	0.0518218	-0.0124103	0.0647257	0.00870018
COX20	HSC-M2	brown	0.0199912	0.106189	0.0830593	0.0167396
HNRNPU	HSC-M1	turquoise	0.0652782	0.0422863	0.119244	0.00668785
EFCAB2	HSC-M1	turquoise	0.0589227	-0.0048903	0.0535352	0.00078376
KIF26B	HSC-M3	blue	-0.165796	-0.0201847	0.0965061	0.264113
SMYD3	HSC-M1	turquoise	0.143731	-0.0239458	0.140003	0.00281342
CNST	HSC-M1	turquoise	0.0511632	0.0135733	0.0630891	-0.0053453
AHCTF1	grey	grey	0.0286033	0.00208841	0.0552542	0.0142873
ZNF124	grey	grey	0.0303966	0.0125401	0.0604173	0.00030424
ZNF496	grey	grey	0.0321423	-0.0161241	0.0378168	-0.0003453
SH3YL1	HSC-M3	blue	-0.0071699	-0.0028179	0.0779589	0.0984087
ACP1	grey	grey	0.0250724	0.0685521	0.0968757	0.0257867
PXDN	HSC-M3	blue	-0.217766	-0.046024	0.0663505	0.286767
EIPR1	HSC-M3	blue	-0.0873681	-0.0207872	0.0240433	0.108729
TRAPPC12	HSC-M3	blue	-0.0294769	-0.0095977	0.0522028	0.0846356
COLEC11	HSC-M3	blue	-0.186712	0.0730594	0.152741	0.325375
ALLC	HSC-M3	blue	-0.289214	-0.0459391	0.082972	0.37717
DCDC2C	HSC-M3	blue	-0.14066	-0.0221791	0.0703699	0.197555
KIDINS220	grey	grey	0.0385136	0.00594237	0.0987051	0.0405454
MBOAT2	HSC-M3	blue	-0.120173	-0.0204863	0.0793027	0.208263
ASAP2	HSC-M1	turquoise	0.178422	0.0279284	-0.0242571	-0.233653
ITGB1BP1	grey	grey	0.0512032	0.0229447	0.0539082	0.00315037
IAH1	grey	grey	0.0130584	0.0598586	0.0523427	0.0191094
ADAM17	grey	grey	0.0266784	0.013925	0.0764463	0.012292
YWHAQ	grey	grey	0.00506363	0.0453738	0.0619331	0.0387206
TAF1B	grey	grey	0.0348784	0.0130499	0.0755077	0.0197452
KLF11	grey	grey	-0.0092943	0.031578	0.0563168	0.0513927
NOL10	grey	grey	0.0418333	-0.0140326	0.0500774	0.0104399
PDIA6	grey	grey	0.00787048	0.0811866	0.0814533	0.0308449
SLC66A3	grey	grey	0.0196055	0.0206276	0.0409247	0.0085996
ROCK2	grey	grey	0.0114673	0.0220083	0.147669	0.086729
LPIN1	grey	grey	0.0330919	0.0264409	0.0443713	-0.0066618
TRIB2	HSC-M3	blue	-0.0670376	0.0190498	0.0211413	0.0648471
NBAS	HSC-M1	turquoise	0.0671622	0.00292012	0.108715	0.0271804
DDX1	grey	grey	0.00997984	0.0519099	0.0828304	0.0258492
FAM49A	HSC-M3	blue	-0.0787468	-0.0285502	0.107259	0.18507
SMC6	grey	grey	0.0417439	0.0607739	0.0599535	-0.044798
KCNS3	HSC-M1	turquoise	0.13386	-0.0120696	0.0469133	-0.0643266
LINC01376	HSC-M1	turquoise	0.106951	-0.003712	0.046937	-0.0430847
WDR35	grey	grey	0.0509641	0.035639	0.0770818	-0.0007881
LAPTM4A	HSC-M2	brown	0.0174665	0.173174	0.0447017	-0.0404553
PUM2	grey	grey	0.00632075	0.059686	0.149657	0.0950249
RHOB	HSC-M2	brown	0.0161322	0.158731	0.0327917	-0.0405811
HS1BP3	grey	grey	0.0058759	0.00494624	0.0197215	0.0305773
LDAH	grey	grey	0.0298426	0.00912096	0.0980964	0.0538841
KLHL29	HSC-M1	turquoise	0.20758	-0.0349704	0.0569121	-0.0976245
ATAD2B	grey	grey	0.0586372	0.014893	0.11553	0.0288964
UBXN2A	HSC-M1	turquoise	0.0692803	0.0377003	0.0843618	-0.0165422
FAM228B	grey	grey	0.0230342	0.0159227	0.0923342	0.0501965
ITSN2	grey	grey	0.0114968	0.0337698	0.0919879	0.0409799
NCOA1	grey	grey	0.0615329	0.0398044	0.195317	0.133041
CENPO	HSC-M3	blue	-0.0484928	0.0498146	0.0547544	0.0643252
ADCY3	HSC-M3	blue	-0.0583667	0.00099351	0.0200459	0.0637305
DNAJC27	grey	grey	0.0154077	0.0202963	0.0392202	0.0129981
DNMT3A	HSC-M3	blue	-0.0292329	-0.0180652	0.0562635	0.090873
DTNB	grey	grey	0.0423936	-0.0072684	0.0594743	-0.0066552
ASXL2	grey	grey	0.0165158	0.0414927	0.0804412	0.0315444
RAB10	grey	grey	0.0286973	-0.0003117	0.0785155	0.0325138
HADHA	grey	grey	0.0260705	0.0436995	0.0730031	0.00896322
HADHB	grey	grey	0.0452387	0.0578475	0.117288	0.0270188
SELENOI	grey	grey	0.0181405	0.0330514	0.0592311	0.00971517
MAPRE3	HSC-M3	blue	-0.0262203	0.0613771	0.123355	0.11637
TMEM214	grey	grey	-0.0131104	0.015331	0.0630303	0.0504636
AGBL5	grey	grey	0.00100369	0.0647864	0.0828268	0.029519
EMILIN1	grey	grey	-0.0224994	0.0723977	0.0987404	0.0902669
GTF3C2	grey	grey	0.00193523	-0.0133204	0.0305429	0.0128528
EIF2B4	grey	grey	0.0111939	0.0530639	0.0513343	0.0121705
PPM1G	grey	grey	0.00971702	0.058085	0.0395228	-0.0119609
NRBP1	grey	grey	0.0150914	0.0306242	0.0598975	0.0188668
IFT172	grey	grey	0.0560331	0.00312631	0.0634887	0.00197896
ZNF512	grey	grey	0.0360212	0.0407399	0.0932585	0.0159942
SLC4A1AP	grey	grey	0.0287159	0.029843	0.0446529	-0.0076921
MRPL33	HSC-M1	turquoise	0.0532481	0.0300812	0.0433951	-0.0138467
BABAM2	HSC-M1	turquoise	0.0930299	-0.0195494	0.0883918	0.00454681
PPP1CB	HSC-M1	turquoise	0.198875	0.0141984	0.0456956	-0.124887
TRMT61B	grey	grey	0.0272244	0.0154945	0.0513718	0.00447182
WDR43	HSC-M1	turquoise	0.0571523	0.0460974	0.0707315	-0.0238357
CLIP4	HSC-M1	turquoise	0.24469	0.0381771	0.0514506	-0.164706
YPEL5	grey	grey	0.0190852	0.019452	0.0581867	0.0178892
LBH	HSC-M1	turquoise	0.146766	0.0665497	0.0706649	-0.0805079
LCLAT1	grey	grey	0.0164797	-0.010172	0.0816923	0.0605663
EHD3	HSC-M3	blue	-0.0815364	0.0156541	0.0723382	0.141978
DPY30	HSC-M1	turquoise	0.0555281	0.0264777	0.0448172	-0.0216598
SPAST	HSC-M1	turquoise	0.0485285	-0.0126344	0.0487931	-0.0203414
SLC30A6	grey	grey	0.0296973	0.044755	0.0995407	0.0331789
YIPF4	grey	grey	0.00022762	0.0216091	0.0841484	0.0453909
BIRC6	grey	grey	0.043323	0.0455701	0.195459	0.144106
TTC27	grey	grey	0.0548713	0.0167369	0.0733851	0.00067867
LTBP1	grey	grey	0.0367721	0.00798269	0.108963	0.123549
CRIM1	grey	grey	0.05817	0.0403059	0.149776	0.203575
FEZ2	HSC-M3	blue	-0.0548939	0.0966068	0.114594	0.124796
STRN	grey	grey	0.0170217	0.0356366	0.0919372	0.0432691
HEATR5B	HSC-M1	turquoise	0.0843856	0.0401207	0.104363	-0.0065417
EIF2AK2	grey	grey	0.0134048	0.0216025	0.110264	0.0584487
CEBPZOS	grey	grey	0.0457803	0.0840647	0.0747558	-0.0077797
CEBPZ	grey	grey	0.0306753	0.0735533	0.0866994	-0.0009203
NDUFAF7	grey	grey	0.022487	0.0205912	0.063771	0.0250923
PRKD3	grey	grey	0.029626	0.0470732	0.128645	0.0570946
CDC42EP3	HSC-M1	turquoise	0.0928095	0.0723599	0.051665	-0.0493797
RMDN2	HSC-M3	blue	-0.0209674	0.0110875	0.0995002	0.124376
ATL2	HSC-M1	turquoise	0.060669	0.0324438	0.0363209	-0.0494657
HNRNPLL	HSC-M1	turquoise	0.0795951	0.0308875	0.0601393	-0.0208681
GALM	HSC-M1	turquoise	0.10228	0.0456271	0.0284082	-0.0681687
SRSF7	HSC-M2	brown	0.0202261	0.225457	0.135056	0.0113358
DHX57	grey	grey	0.0374079	-0.0042097	0.0601257	0.0216446
SOS1	HSC-M1	turquoise	0.0889804	0.0225392	0.124216	0.0343921
MAP4K3	HSC-M3	blue	0.0500837	0.0331616	0.239569	0.246236
MAP4K3-DT	HSC-M3	blue	-0.0505779	0.00154214	0.18848	0.249801
THUMPD2	HSC-M1	turquoise	0.0736566	0.0652096	0.114002	0.0116352
SLC8A1-AS1	grey	grey	-0.0534221	0.082569	0.068598	0.081363
SLC8A1	grey	grey	-0.0552075	0.0285827	0.0714998	0.214392
PKDCC	HSC-M1	turquoise	0.12121	0.04632	0.0646517	-0.0479707
EML4	HSC-M1	turquoise	0.234532	0.0741047	0.200387	0.0495073
MTA3	grey	grey	0.0348191	0.00084731	0.113372	0.0763741
ZFP36L2	HSC-M1	turquoise	0.109623	0.0929958	0.0761112	-0.0559913
THADA	HSC-M1	turquoise	0.0732513	-0.0095869	0.102756	0.0203783
PLEKHH2	HSC-M3	blue	-0.137944	0.0493395	0.221602	0.429927
DYNC2LI1	HSC-M1	turquoise	0.135764	0.0280803	0.0777259	-0.051359
LRPPRC	grey	grey	0.0379453	0.0243964	0.0847453	0.0121832
PPM1B	HSC-M1	turquoise	0.0424807	0.00771573	0.0655903	0.0190337
PREPL	HSC-M1	turquoise	0.0771594	0.0440751	0.0811635	-0.0163937
CAMKMT	HSC-M1	turquoise	0.11064	0.0298108	0.0904049	-0.0309388
SRBD1	grey	grey	0.0605578	0.0196782	0.095531	0.0182719
PRKCE	grey	grey	0.0355515	-0.0247815	0.0821197	0.04162
EPAS1	HSC-M3	blue	-0.233374	0.00060505	0.117269	0.469651
RHOQ	grey	grey	0.042953	0.0203116	0.0611553	0.0107642
AC018682.1	grey	grey	0.00972147	0.0542663	0.0653552	0.0261558
PIGF	grey	grey	0.0259204	0.0444611	0.0773019	0.0188647
CRIPT	grey	grey	0.0473076	0.0373314	0.0807791	0.00165863
MCFD2	grey	grey	0.0390154	0.0626573	0.0539937	-0.0216198
TTC7A	grey	grey	0.0330849	-0.0096971	0.0681471	0.0417221
STPG4	HSC-M3	blue	-0.0804171	-0.0037846	0.0527695	0.13195
CALM2	HSC-M3	blue	-0.0632079	0.166368	0.209224	0.278006
MSH2	grey	grey	0.00728085	-0.0050973	0.0540419	0.0280134
MSH6	grey	grey	-0.0049095	0.0251376	0.0791074	0.0637101
FBXO11	grey	grey	0.0144128	0.0124415	0.144346	0.0992739
FOXN2	grey	grey	0.0229678	0.0382254	0.0899337	0.0388928
PPP1R21	HSC-M1	turquoise	0.103785	0.0223427	0.107957	0.011705
STON1	HSC-M1	turquoise	0.0562769	0.0302707	0.0353743	-0.0198308
ASB3	HSC-M3	blue	-0.0030739	0.0377416	0.138308	0.105528
ERLEC1	grey	grey	-0.0363721	0.0644879	0.0856388	0.0762235
PSME4	grey	grey	0.0202619	0.0217452	0.0930875	0.0322295
ACYP2	HSC-M3	blue	0.0238615	-0.0259686	0.123095	0.109247
SPTBN1	HSC-M1	turquoise	0.246306	0.00580138	0.0798712	-0.0621183
RTN4	HSC-M1	turquoise	0.0964107	0.0707928	0.109522	-0.0020307
CLHC1	grey	grey	-0.0281832	0.00109841	0.0453899	0.0725063
MTIF2	grey	grey	-0.0023698	0.023245	0.0476882	0.0295265
AC012358.3	grey	grey	0.0213163	0.0443484	0.0866266	0.0285161
CCDC88A	grey	grey	0.0384103	0.0146592	0.0626866	-0.0017224
CFAP36	HSC-M1	turquoise	0.0598709	0.00992198	0.0451342	-0.0125604
PPP4R3B	grey	grey	0.0378999	0.0392352	0.100904	0.0172482
PNPT1	grey	grey	0.0220611	0.0289029	0.0611269	0.0113144
EFEMP1	HSC-M1	turquoise	0.263864	0.061055	0.0669527	-0.178417
VRK2	grey	grey	0.0358875	0.0574751	0.0985923	0.0181435
FANCL	grey	grey	0.0401528	0.00883434	0.111093	0.0438139
PAPOLG	grey	grey	0.0377716	0.0195152	0.068035	0.0140435
REL	HSC-M1	turquoise	0.0301028	0.0527796	0.0473432	-0.0184367
PEX13	grey	grey	0.0368612	0.0112002	0.0589623	0.0155692
KIAA1841	grey	grey	-0.0118569	0.00899302	0.0509609	0.0464567
USP34	grey	grey	0.05026	0.0686249	0.198381	0.111777
XPO1	HSC-M1	turquoise	0.0735548	0.017583	0.0864741	0.00760266
CCT4	grey	grey	0.0344494	0.0324627	0.061656	-0.0022031
COMMD1	grey	grey	0.0507748	0.0235482	0.09598	0.0152986
EHBP1	HSC-M3	blue	-0.0340512	-0.028667	0.298194	0.368051
AC092567.1	grey	grey	-0.0139183	0.0987968	0.14593	0.109325
AC007098.1	grey	grey	-0.0241965	0.125032	0.236428	0.189197
WDPCP	grey	grey	0.0590359	0.021954	0.108181	0.0223557
UGP2	grey	grey	0.0320053	0.127448	0.22595	0.117568
VPS54	grey	grey	0.0638009	0.0113173	0.114767	0.0407486
PELI1	grey	grey	0.0253509	0.0405257	0.0567267	-0.0004294
AFTPH	grey	grey	0.0248099	0.0152241	0.0810539	0.0229241
SERTAD2	HSC-M1	turquoise	0.0909156	0.0266418	0.0359491	-0.0533467
CEP68	HSC-M1	turquoise	0.0595891	0.00141655	0.0414064	-0.021845
RAB1A	HSC-M1	turquoise	0.0585888	-0.0019401	0.104216	0.0287139
ACTR2	grey	grey	-0.0127756	0.0611353	0.107667	0.0609991
SPRED2	HSC-M3	blue	-0.0297391	-0.0201975	0.124942	0.15099
MEIS1	HSC-M1	turquoise	0.237312	-0.0008279	0.0589162	-0.129195
ETAA1	grey	grey	0.0338682	0.0132735	0.0643574	0.017923
C1D	grey	grey	0.0268392	0.0400203	0.073534	0.00380083
WDR92	HSC-M1	turquoise	0.0455993	0.0102397	0.0560922	0.00087784
PPP3R1	grey	grey	-0.0092366	0.0177373	0.0817284	0.0623528
CNRIP1	grey	grey	0.0268977	0.0407826	0.0616699	0.00954999
APLF	grey	grey	0.0626779	-0.0033017	0.075945	0.0103691
ARHGAP25	grey	grey	0.00216539	0.0179424	0.0962893	0.0612502
ANTXR1	HSC-M1	turquoise	0.244863	0.0277758	0.118682	-0.0979917
GFPT1	grey	grey	0.0333607	0.0220719	0.136618	0.0665465
NFU1	grey	grey	0.0226845	0.0363322	0.0621037	0.01763
AAK1	grey	grey	0.0426702	0.0585176	0.105301	-0.0093185
ANXA4	grey	grey	0.0733193	0.0377308	0.0737171	-0.0259574
GMCL1	HSC-M1	turquoise	0.0573848	0.011073	0.0414839	-0.0203395
SNRNP27	grey	grey	0.017111	0.0400364	0.0482095	0.0116669
MXD1	grey	grey	0.0123476	0.0397226	0.0652382	0.0307426
PCBP1-AS1	grey	grey	0.0437812	0.00085883	0.0683714	0.0153025
TIA1	grey	grey	0.0147447	0.0227952	0.0840042	0.0347196
PCYOX1	HSC-M2	brown	0.0306642	0.108501	0.0524894	0.00986962
NAGK	grey	grey	0.0198362	0.0168367	0.0159825	-0.0176913
MCEE	grey	grey	0.0571182	0.0137716	0.0881615	0.0273284
MPHOSPH10	grey	grey	0.0262986	0.0281221	0.0573013	-0.0004964
ZNF638	grey	grey	0.0812517	0.0533184	0.178385	0.0770303
EXOC6B	HSC-M3	blue	-0.0006964	0.0121276	0.196835	0.231981
SFXN5	grey	grey	0.0344662	0.0209011	0.0863615	0.0166844
CCT7	grey	grey	0.0484565	0.0664888	0.0555284	-0.0243061
ALMS1	grey	grey	0.0627451	0.0142231	0.0497825	-0.026676
DUSP11	grey	grey	0.0165832	0.0387406	0.0833088	0.0329776
STAMBP	grey	grey	0.0415015	0.0314277	0.0677023	0.00213434
DGUOK	grey	grey	-0.0080407	0.0436487	0.0679001	0.0369479
TET3	grey	grey	-0.0233702	0.00715759	0.0375731	0.0317821
MOB1A	grey	grey	0.026757	0.0494946	0.0806496	0.0190514
DCTN1	grey	grey	0.030564	0.0305205	0.0413506	-0.0210959
WBP1	grey	grey	0.0302607	0.0405002	0.0417572	-0.0174359
MOGS	grey	grey	0.00059779	0.0898023	0.0841188	0.0216694
MRPL19	grey	grey	0.0218669	0.0582852	0.0925666	0.0319435
GCFC2	grey	grey	0.0359769	0.065954	0.108803	0.0333304
SUCLG1	grey	grey	0.0110074	0.0419759	0.0850003	0.0434791
KCMF1	grey	grey	-0.0013498	0.00513487	0.0771124	0.0575665
TCF7L1	grey	grey	0.0399931	-0.058255	0.0493101	0.026992
TGOLN2	grey	grey	0.0153954	0.0632416	0.0855816	0.0156978
ELMOD3	grey	grey	0.00279228	0.0172091	0.0652774	0.039462
MAT2A	HSC-M1	turquoise	0.0526999	0.0745076	0.0497571	-0.0514295
C2orf68	grey	grey	0.0143063	0.0173154	0.0494717	0.0204245
POLR1A	grey	grey	0.0337364	0.0146256	0.0417668	-0.0135183
PTCD3	HSC-M1	turquoise	0.059051	0.0324861	0.061538	-0.018779
IMMT	grey	grey	0.00275765	0.0205017	0.0838763	0.0428142
KDM3A	grey	grey	0.0278399	-0.0197917	0.0386255	0.00704137
CHMP3	grey	grey	0.0152254	0.0356959	0.0743113	0.0216826
RNF103	grey	grey	0.0469802	0.0190942	0.0469464	-0.002793
CYTOR	grey	grey	-0.0310508	0.0534249	0.127764	0.0992733
KRCC1	grey	grey	0.027198	0.0211086	0.0561733	0.0186654
THNSL2	grey	grey	0.0108235	-0.0032842	0.0218721	0.018146
EIF2AK3	grey	grey	0.00237148	0.00722261	0.0956878	0.074418
MRPS5	grey	grey	0.0138226	0.0638618	0.0770294	0.0221697
ZNF514	grey	grey	0.0289169	0.00885074	0.0243341	-0.0114084
LINC00342	HSC-M1	turquoise	0.0965969	-0.0173438	0.0556297	-0.0352715
ANKRD36C	HSC-M1	turquoise	0.127933	0.0169287	0.0789198	-0.0679429
ADRA2B	HSC-M3	blue	-0.20057	0.0437857	0.0685603	0.24743
STARD7	grey	grey	0.0124414	0.00365362	0.0574299	0.0206865
CIAO1	grey	grey	0.0115472	0.0408884	0.0674127	0.0255454
SNRNP200	grey	grey	0.0300773	0.0438383	0.0875845	0.0240723
KANSL3	HSC-M1	turquoise	0.0444561	0.0161468	0.050672	-0.0015681
LMAN2L	grey	grey	0.0305773	-0.0031049	0.0229918	-0.0043984
ANKRD23	grey	grey	-0.002156	0.014021	0.0431859	0.0215586
SEMA4C	grey	grey	-0.0374594	0.0359416	0.0284234	0.0513698
ANKRD36	HSC-M1	turquoise	0.145555	0.03346	0.102284	-0.0495153
AC092683.1	grey	grey	0.0322775	-0.0024012	0.0430042	-0.0012115
ANKRD36B	grey	grey	0.0623083	0.0310595	0.0663298	-0.0124287
ACTR1B	grey	grey	-0.0044759	0.0325831	0.0615523	0.0305913
TMEM131	grey	grey	0.0444712	0.0187857	0.11166	0.0262181
INPP4A	HSC-M3	blue	-0.0253712	-0.0080754	0.10797	0.114228
AC079447.1	grey	grey	0.0131294	0.011132	0.0650586	0.0399228
MITD1	grey	grey	0.0346121	0.0608361	0.104791	0.0243988
EIF5B	grey	grey	0.0078853	0.0613729	0.0572615	-0.0020662
REV1	grey	grey	0.0215651	-0.0054743	0.0700123	0.0476624
AFF3	HSC-M1	turquoise	0.121501	0.0002015	0.0198756	-0.0705333
TBC1D8	HSC-M1	turquoise	0.108442	0.0133418	0.0356725	-0.0659046
CNOT11	grey	grey	0.011401	0.0376619	0.0554473	0.0229752
RNF149	HSC-M1	turquoise	0.109	0.033813	0.0880645	-0.0417022
MAP4K4	HSC-M3	blue	-0.0864503	-0.0096912	0.13622	0.190841
IL1R1	HSC-M3	blue	-0.0211947	0.028656	0.146929	0.152255
MRPS9	grey	grey	0.0288484	0.0378922	0.0833187	0.0100056
TGFBRAP1	grey	grey	0.00334036	0.00224444	0.0315261	0.0207819
C2orf49	grey	grey	-0.0047436	0.0524757	0.0532692	0.0230396
FHL2	HSC-M1	turquoise	0.230993	0.0598277	0.0645496	-0.140318
NCK2	HSC-M3	blue	-0.0194756	0.0269211	0.109334	0.100518
UXS1	grey	grey	0.0475559	0.00910082	0.0520417	-0.0014519
ST6GAL2	HSC-M3	blue	-0.175847	0.00174448	0.203212	0.398203
SULT1C4	grey	grey	0.0145606	0.0464729	0.0902629	0.0447439
GCC2	HSC-M3	blue	-0.0367087	0.0768412	0.149002	0.129379
LIMS1	HSC-M3	blue	-0.123732	-0.0232093	0.139593	0.27485
RANBP2	grey	grey	0.0222005	0.0393607	0.0773104	0.0243828
CCDC138	grey	grey	0.0226971	0.0343332	0.0573349	0.0109323
SH3RF3	HSC-M1	turquoise	0.105152	-0.0572638	0.0458093	-0.0292788
SEPTIN10	grey	grey	0.00292455	0.0228602	0.0993269	0.0824512
NPHP1	grey	grey	0.0478262	0.0204939	0.0586694	-0.0077686
MIR4435-2HG	grey	grey	-0.0382785	0.0185511	0.128375	0.128636
BCL2L11	grey	grey	0.0473443	-0.0061997	0.0440653	0.00189969
ANAPC1	HSC-M1	turquoise	0.0520473	0.0318605	0.060295	-0.0105973
MERTK	HSC-M1	turquoise	0.130387	0.0226357	-0.0152714	-0.114269
TMEM87B	grey	grey	-0.0089446	0.0401036	0.132431	0.0986452
ZC3H8	HSC-M1	turquoise	0.059968	0.0332206	0.0381965	-0.0515624
ZC3H6	grey	grey	0.0417917	0.00856199	0.0879494	0.0296245
TTL	grey	grey	0.0317724	0.027924	0.0565444	0.00949389
CBWD2	grey	grey	0.00802211	0.0347411	0.0590888	0.0193356
RABL2A	grey	grey	0.0323412	0.0223895	0.0579236	0.00960984
SLC35F5	HSC-M1	turquoise	0.0745195	0.0321415	0.105258	0.0139592
ACTR3	grey	grey	0.040054	0.0501705	0.0944942	0.00671812
DDX18	HSC-M2	brown	-0.004882	0.140071	0.0893371	0.0182513
CCDC93	grey	grey	0.0398496	0.0182494	0.080162	0.0189804
INSIG2	grey	grey	0.0529767	0.0376223	0.0857793	0.00491232
PTPN4	grey	grey	0.0142233	0.0289072	0.125895	0.0708648
EPB41L5	grey	grey	0.00312137	0.0314988	0.105232	0.0717755
RALB	grey	grey	-0.0173141	0.024869	0.055783	0.0396406
GLI2	HSC-M1	turquoise	0.125872	-0.0317619	0.0633571	0.00066665
CLASP1	HSC-M1	turquoise	0.153994	-0.0075804	0.146962	0.0124159
NIFK-AS1	grey	grey	0.049869	0.0258443	0.0594813	0.00119838
AC011246.1	HSC-M1	turquoise	0.157562	-0.0047608	0.00914138	-0.11486
GYPC	grey	grey	0.0230909	0.0403695	0.0724063	0.022076
ERCC3	grey	grey	0.0120997	0.0113346	0.04832	0.0271188
AC068282.1	grey	grey	0.00439941	0.0856482	0.108073	0.0449361
MAP3K2	grey	grey	0.0315558	0.0342887	0.0976929	0.0339081
IWS1	grey	grey	0.0214061	0.0268028	0.068715	0.0148786
LIMS2	grey	grey	-0.0324207	0.0170553	0.0115463	0.0312511
WDR33	grey	grey	0.0368708	0.00553855	0.0710109	0.0277747
SAP130	grey	grey	-0.0034297	-0.013953	0.0206254	0.0266298
UGGT1	grey	grey	0.0056266	0.015645	0.050543	0.016082
HS6ST1	HSC-M3	blue	-0.128551	-0.0218534	0.028199	0.173977
SMPD4	grey	grey	0.0358065	-0.0055725	0.0473262	0.00500991
FAM168B	grey	grey	0.0168009	0.00877922	0.066084	0.02955
C2orf27A	grey	grey	0.0696787	0.00382177	0.0893436	0.00475736
NCKAP5	grey	grey	0.0527282	-0.0346617	0.0446377	0.051966
MGAT5	grey	grey	0.00929877	-0.0012885	0.0378749	-0.0060649
CCNT2	grey	grey	0.0363765	0.0495031	0.0993481	0.0221072
RAB3GAP1	grey	grey	0.0537907	0.0392018	0.138187	0.0445753
ZRANB3	grey	grey	0.0583526	0.0255952	0.0871782	0.0101694
R3HDM1	grey	grey	0.0363764	0.0140924	0.10363	0.0384623
UBXN4	grey	grey	0.0350816	0.0806399	0.0815799	-0.0022864
DARS	grey	grey	0.009255	0.0396401	0.0874451	0.0457676
THSD7B	HSC-M1	turquoise	0.159577	-0.0247616	0.014287	-0.127468
HNMT	grey	grey	0.048219	0.0410578	0.179471	0.0888419
AC114763.1	grey	grey	0.0299812	0.00297761	0.0597921	0.0205565
SPOPL	HSC-M1	turquoise	0.0787233	0.0306622	0.0751812	-0.0225931
ARHGAP15	HSC-M3	blue	-0.327629	0.0299039	0.223264	0.569323
AC079793.1	HSC-M3	blue	-0.21134	0.125182	0.242967	0.365208
AC092652.1	HSC-M3	blue	-0.106592	0.0599838	0.114884	0.187713
AC092652.2	HSC-M3	blue	-0.120392	0.0824343	0.107979	0.180472
GTDC1	HSC-M3	blue	0.0257799	0.0141549	0.135865	0.0949564
ZEB2	HSC-M3	blue	-0.0544091	0.0264018	0.299236	0.326654
TEX41	grey	grey	-0.0019715	-0.0139171	0.0711049	0.0931708
ACVR2A	HSC-M1	turquoise	0.205005	0.0111736	0.172449	0.0141245
ORC4	HSC-M1	turquoise	0.067759	0.0484229	0.0901193	-0.0061232
MBD5	HSC-M3	blue	0.0212744	0.0190323	0.226514	0.208547
EPC2	grey	grey	0.0239842	0.00778522	0.116579	0.0708932
MMADHC	grey	grey	-0.0001798	0.0642755	0.101308	0.0590777
AC007364.1	HSC-M3	blue	-0.0075174	0.00536395	0.141467	0.142503
RND3	HSC-M3	blue	-0.147262	0.0511031	0.203443	0.317874
RBM43	grey	grey	0.00493176	0.0391407	0.0762991	0.0466352
RIF1	grey	grey	0.0187436	-0.0014839	0.0721018	0.0332251
ARL5A	grey	grey	0.0178763	0.0392401	0.0870701	0.0454041
STAM2	grey	grey	0.039247	0.0182244	0.0959489	0.0377471
FMNL2	HSC-M1	turquoise	0.119987	0.00246094	0.0566737	-0.0728951
PRPF40A	grey	grey	0.014279	0.0154211	0.0716745	0.035515
ARL6IP6	grey	grey	-0.0083292	0.045442	0.0873233	0.0674925
GPD2	grey	grey	0.0212164	-0.0021406	0.04281	0.00496722
ACVR1	grey	grey	0.0209258	0.0100494	0.107693	0.0776764
UPP2	HSC-M3	blue	0.0246021	-0.0050033	0.0754493	0.0499245
PKP4	grey	grey	0.0267619	-0.001969	0.130333	0.0945297
TANC1	HSC-M3	blue	-0.0670339	-0.0193858	0.240667	0.352177
WDSUB1	HSC-M3	blue	-0.0213861	0.0395749	0.109527	0.111598
BAZ2B	grey	grey	0.0519277	-0.0188035	0.16023	0.138839
2024-03-07	grey	grey	0.0395155	0.0380797	0.159947	0.0881979
CD302	grey	grey	0.0490411	0.0937715	0.168217	0.0848707
PLA2R1	grey	grey	0.104863	-0.0151841	0.159489	0.0949384
RBMS1	HSC-M3	blue	0.0348795	0.0320816	0.205692	0.18149
TANK	grey	grey	0.0518373	0.0267848	0.14806	0.0701692
PSMD14	grey	grey	0.0143327	0.0302441	0.0782404	0.0365919
IFIH1	grey	grey	0.0186541	0.0315481	0.0590212	0.0157535
FIGN	grey	grey	0.074765	-0.0323883	0.192852	0.161637
COBLL1	grey	grey	0.0247594	0.0786215	0.186044	0.0969404
CSRNP3	HSC-M1	turquoise	0.158738	0.00576741	0.00973187	-0.139631
TTC21B	grey	grey	-0.0089151	0.0419859	0.101333	0.0676468
SCN7A	HSC-M1	turquoise	0.332601	0.00292325	-0.0302588	-0.283637
STK39	HSC-M3	blue	-0.0552641	0.0122553	0.0909576	0.115797
CERS6	HSC-M3	blue	-0.0415407	-0.0150143	0.0704761	0.0994709
NOSTRIN	HSC-M3	blue	-0.13529	0.0173086	0.0676595	0.15467
ABCB11	HSC-M3	blue	-0.394485	-0.0014373	0.161758	0.534968
BBS5	HSC-M1	turquoise	0.0427383	0.0383659	0.0565312	-0.009024
FASTKD1	grey	grey	-0.0281838	0.0225775	0.0456283	0.0426197
PPIG	grey	grey	0.0214771	0.0264894	0.0561708	0.0174399
KLHL23	grey	grey	-0.0372657	0.0619639	0.0252486	-0.0051678
SSB	HSC-M2	brown	0.0226453	0.0902735	0.0642497	0.00395072
UBR3	grey	grey	0.0550335	0.00595624	0.132559	0.0657894
GORASP2	grey	grey	-0.0288178	0.0494966	0.0788846	0.0707436
TLK1	HSC-M1	turquoise	0.0772708	0.0161708	0.117296	0.0277096
METTL8	grey	grey	0.00720488	0.0364983	0.0519435	0.033895
DCAF17	grey	grey	0.0229977	0.0245192	0.068237	0.0256936
CYBRD1	HSC-M1	turquoise	0.12029	-0.0128028	0.0650857	-0.0302618
DYNC1I2	grey	grey	0.0238916	0.0467647	0.09234	0.0221288
SLC25A12	HSC-M1	turquoise	0.0830742	0.0315982	0.0996827	0.00529741
HAT1	grey	grey	0.0303126	0.0116005	0.051568	0.0108136
METAP1D	HSC-M1	turquoise	0.0610021	0.0552521	0.061523	-0.024277
MAP3K20	HSC-M1	turquoise	0.0978611	0.0599691	0.0386732	-0.0837746
SP3	HSC-M3	blue	-0.0028805	0.0375486	0.128979	0.0950223
OLA1	grey	grey	0.0291703	0.0137204	0.0635834	-0.0004373
CIR1	grey	grey	0.0316938	0.0291115	0.0831185	0.0186833
SCRN3	grey	grey	0.0167926	0.0314664	0.0515945	0.0213613
GPR155	grey	grey	0.0284334	0.0125821	0.0325747	-0.0247845
AC010894.3	HSC-M3	blue	-0.0663032	0.0542753	0.0893842	0.109799
WIPF1	HSC-M3	blue	-0.0983542	-0.001452	0.129675	0.20322
ATF2	grey	grey	0.0389435	0.0285444	0.0888811	0.0278313
LNPK	HSC-M1	turquoise	0.078956	0.0355751	0.0725085	-0.0241587
MTX2	grey	grey	0.0626037	0.0333709	0.105996	0.0226037
HNRNPA3	grey	grey	0.0266897	0.0809855	0.138784	0.0369689
NFE2L2	grey	grey	0.0450032	0.0421289	0.0955527	0.00512048
AGPS	grey	grey	0.0436556	0.0215106	0.0760774	0.0159103
RBM45	grey	grey	0.021332	0.0211691	0.0627863	0.0103606
OSBPL6	HSC-M3	blue	-0.106731	0.0109876	0.0361328	0.137631
PRKRA	grey	grey	0.0201512	0.0322513	0.0615676	0.0187419
PJVK	grey	grey	0.0118484	0.0392138	0.0647024	0.0383422
PLEKHA3	grey	grey	0.0199728	0.0417419	0.0386292	-0.0061319
TTN-AS1	grey	grey	0.0617826	0.00142216	0.0993489	0.0308568
TTN	grey	grey	-0.0038624	0.0403466	0.0710831	0.0164449
SESTD1	grey	grey	0.0609683	0.0107072	0.102422	0.0186457
ZNF385B	HSC-M3	blue	-0.27698	-0.0058454	0.147972	0.405969
CWC22	grey	grey	0.017012	0.0266723	0.0916519	0.0421676
UBE2E3	HSC-M3	blue	-0.0421009	0.0138612	0.107134	0.133093
ITGA4	HSC-M3	blue	-0.0944511	0.0401746	0.13055	0.157453
ITPRID2	HSC-M3	blue	-0.0207435	0.0190338	0.116103	0.108469
PDE1A	HSC-M3	blue	-0.0256964	0.00285879	0.230338	0.27618
DNAJC10	HSC-M1	turquoise	0.0521262	0.0493932	0.065581	-0.0322763
NCKAP1	grey	grey	0.031006	0.0414932	0.120624	0.0586192
FSIP2-AS1	grey	grey	0.0548084	0.00379804	0.074061	0.00217439
LINC01473	HSC-M1	turquoise	0.104019	-0.0100106	0.117186	0.0198163
ZC3H15	grey	grey	0.0185834	0.0567369	0.0750357	0.0136524
ITGAV	HSC-M1	turquoise	0.0852544	0.0488913	0.116233	0.00247968
AC007319.1	HSC-M3	blue	-0.0797085	0.0470159	0.195227	0.238
CALCRL	HSC-M3	blue	-0.150884	0.0833103	0.25448	0.364492
TFPI	HSC-M3	blue	-0.0542108	0.107909	0.238769	0.316355
GULP1	HSC-M1	turquoise	0.13092	0.0322759	-0.0240173	-0.162517
COL3A1	grey	grey	0.0698677	0.0826826	0.251218	0.203877
COL5A2	HSC-M3	blue	0.00628824	0.0748441	0.196301	0.282462
WDR75	HSC-M1	turquoise	0.0498088	0.014609	0.0772854	0.00780917
SLC40A1	grey	grey	0.0727662	0.0754769	0.171683	0.0494818
ANKAR	HSC-M1	turquoise	0.121226	0.053075	0.150452	0.00402324
OSGEPL1	grey	grey	0.0295344	0.0366738	0.0829949	0.0191778
ORMDL1	HSC-M2	brown	0.0207428	0.173072	0.143804	0.0482399
PMS1	HSC-M1	turquoise	0.0743479	0.0331496	0.09206	-0.0044511
HIBCH	HSC-M1	turquoise	0.103753	0.0373838	0.0945996	-0.036689
INPP1	HSC-M3	blue	-0.0634649	0.0374271	0.0787359	0.105391
MFSD6	HSC-M3	blue	-0.0592917	0.0125904	0.0787043	0.112208
NAB1	grey	grey	0.036879	0.036438	0.0271024	-0.0474382
GLS	HSC-M1	turquoise	0.193811	0.0846779	0.180789	0.0889688
STAT1	HSC-M1	turquoise	0.0719318	0.0451216	0.117738	-0.0038619
STAT4	HSC-M3	blue	-0.0467759	0.0292486	0.0822172	0.0756751
MYO1B	HSC-M3	blue	-0.115535	0.0395128	0.173085	0.238814
AC098617.1	HSC-M1	turquoise	0.115659	0.00199171	0.0495572	-0.0580427
SLC39A10	HSC-M1	turquoise	0.0658687	0.0199173	0.05421	-0.0298423
HECW2	HSC-M3	blue	-0.0160224	-0.0005201	0.187071	0.193135
GTF3C3	grey	grey	0.0324436	0.0222497	0.0783249	0.0132828
PGAP1	HSC-M1	turquoise	0.0989919	0.00135907	0.0239996	-0.0561479
ANKRD44	grey	grey	0.0172032	0.0319663	0.149114	0.0716399
SF3B1	grey	grey	0.0353159	0.0313042	0.0957084	0.0238237
COQ10B	grey	grey	0.00208612	0.0375628	0.0475848	0.0174414
MOB4	grey	grey	0.0169289	0.0430644	0.0853976	0.0203774
RFTN2	grey	grey	0.0752205	0.0188502	0.102608	0.0218255
PLCL1	HSC-M1	turquoise	0.0674824	0.0149933	0.0210683	-0.0663021
TYW5	grey	grey	0.00898766	0.0450095	0.0851684	0.0409222
SPATS2L	HSC-M3	blue	-0.302677	0.0228998	0.164556	0.519338
AC012459.1	HSC-M3	blue	-0.108396	0.04501	0.105274	0.184516
CLK1	grey	grey	0.0281531	0.07717	0.132454	0.042055
PPIL3	grey	grey	0.0251161	0.0341115	0.0571124	0.00725607
ORC2	HSC-M1	turquoise	0.0566629	0.0424294	0.0842208	0.0055609
AC005037.1	grey	grey	0.00074821	0.0531568	0.0467711	0.0131224
FAM126B	grey	grey	0.0269783	0.0204864	0.0853832	0.0289539
CFLAR	grey	grey	0.0264558	0.0168097	0.126311	0.0728397
CFLAR-AS1	grey	grey	-0.0136794	0.0402284	0.081583	0.061837
CASP8	grey	grey	0.0287168	0.0095668	0.0587872	-0.0023317
TRAK2	grey	grey	0.0305077	0.0409225	0.0990002	0.0425413
STRADB	grey	grey	0.0293366	0.0714748	0.100773	0.0281415
ALS2	grey	grey	0.0454976	0.0271308	0.0644897	0.00789662
SUMO1	HSC-M2	brown	0.0113079	0.0662057	0.0628833	0.0105358
NOP58	HSC-M1	turquoise	0.051196	0.0358911	0.0439331	-0.0281484
BMPR2	HSC-M3	blue	-0.0035685	-0.0296623	0.157651	0.229803
FAM117B	grey	grey	0.0432623	-0.0059497	0.037005	-0.0016421
ICA1L	HSC-M1	turquoise	0.0639559	0.0105412	0.0352761	-0.0258003
WDR12	grey	grey	0.0383262	0.0520206	0.0740177	0.0080407
CARF	grey	grey	0.0343895	0.0244575	0.0693856	0.00589175
NBEAL1	grey	grey	0.0832139	0.057166	0.164837	0.094939
CYP20A1	grey	grey	0.0138632	0.0112686	0.0770949	0.0511453
ABI2	HSC-M3	blue	-0.0500692	0.0401665	0.15555	0.171957
RAPH1	HSC-M3	blue	-0.036887	0.0328624	0.223772	0.238891
PARD3B	HSC-M1	turquoise	0.339062	0.00227353	0.112213	-0.112358
NRP2	HSC-M1	turquoise	0.122229	0.0338059	0.0493171	-0.0933079
INO80D	grey	grey	0.0321016	0.0293299	0.0874816	0.0192529
NDUFS1	grey	grey	0.0218354	0.0285781	0.0808984	0.0338703
ZDBF2	grey	grey	0.0344198	0.0212	0.0712076	0.022858
FASTKD2	grey	grey	0.0178235	0.0624814	0.0686263	0.00617552
AC008269.1	grey	grey	0.0264627	-0.0107217	0.0216602	0.00063115
KLF7	HSC-M1	turquoise	0.049026	0.0022746	0.0402908	-0.0089627
CREB1	grey	grey	0.0164975	0.0369327	0.11825	0.0571246
METTL21A	HSC-M3	blue	-0.0207404	0.0428727	0.0886823	0.0819687
CCNYL1	grey	grey	-0.0337024	0.0423877	0.0456724	0.0533681
PLEKHM3	HSC-M3	blue	-0.014425	-0.0076233	0.0902772	0.107045
PIKFYVE	grey	grey	0.0184374	0.0231834	0.0886206	0.0396907
MAP2	grey	grey	-0.108455	-0.0134752	0.065692	0.200939
RPE	HSC-M1	turquoise	0.0617948	0.0265627	0.0653339	-0.0156006
KANSL1L	grey	grey	0.0467239	0.0407025	0.0939878	0.0190182
AC007038.1	grey	grey	0.0389544	0.0531311	0.0638199	-0.0022326
LANCL1	grey	grey	0.0512029	0.0434887	0.0829465	-0.0032509
IKZF2	HSC-M1	turquoise	0.102664	0.0161582	0.0512336	-0.0621676
SPAG16	grey	grey	0.0222875	0.00284375	0.0778771	0.0471495
BARD1	grey	grey	0.0428494	0.0167946	0.0340254	-0.031597
XRCC5	grey	grey	0.0352096	0.0626832	0.123566	0.0293903
SMARCAL1	grey	grey	0.0231216	0.00873119	0.0468176	0.0173412
IGFBP5	grey	grey	0.0587665	0.108006	-0.029495	-0.124358
DIRC3	grey	grey	0.0769062	-0.0237454	0.0637467	-0.00459
TNS1	HSC-M1	turquoise	0.202979	-0.0353407	0.0548966	-0.102373
ARPC2	grey	grey	0.0319336	0.0472365	0.0651793	-0.0040399
AAMP	grey	grey	0.0261013	0.0626911	0.0538274	0.00047339
PNKD	grey	grey	0.0152211	0.0820961	0.066969	0.0128901
TMBIM1	grey	grey	0.0212822	0.0567542	0.053909	0.0155135
CTDSP1	grey	grey	-0.0115056	0.0895159	0.0796039	0.0440482
USP37	grey	grey	0.0348947	0.0183049	0.0721339	0.0100363
CNOT9	grey	grey	0.00176011	0.00688846	0.0544282	0.022212
ZFAND2B	HSC-M2	brown	0.0054064	0.110896	0.0949438	0.0408
DNPEP	grey	grey	-0.0036453	0.0389121	0.0416998	0.0211948
OBSL1	grey	grey	0.0305048	0.0331244	0.0330555	0.00534735
FARSB	HSC-M1	turquoise	0.0496171	0.029749	0.0487678	-0.0175753
ACSL3	HSC-M3	blue	-0.151143	0.0356482	0.133146	0.261254
WDFY1	grey	grey	0.0305145	0.0147784	0.0789401	0.0343793
SERPINE2	grey	grey	0.0450765	0.0227383	0.11603	0.0641491
CUL3	grey	grey	0.0490932	0.0327459	0.120984	0.0456674
DOCK10	HSC-M1	turquoise	0.119842	0.0636215	0.0671743	-0.1299
IRS1	grey	grey	0.0111693	0.00740443	0.0861033	0.074609
RHBDD1	grey	grey	0.0508651	-0.0002183	0.0724482	0.0184876
COL4A4	HSC-M1	turquoise	0.342537	-0.0225976	0.0818417	-0.163729
COL4A3	HSC-M1	turquoise	0.280124	-0.0078226	0.0262221	-0.190189
MFF	grey	grey	0.0523328	0.0671424	0.114217	0.0178065
AGFG1	grey	grey	0.00398811	0.031259	0.0807062	0.0479969
PID1	HSC-M1	turquoise	0.321702	-0.0445955	0.0762646	-0.154565
TRIP12	grey	grey	0.0156847	0.0405843	0.150033	0.0892447
SP110	grey	grey	0.0567592	0.0344245	0.0859735	-0.0077452
SP140L	grey	grey	0.0405135	0.0308018	0.061756	-0.0115304
SP100	grey	grey	0.036486	0.0387435	0.163379	0.0682329
CAB39	grey	grey	0.010488	0.00652701	0.0736896	0.0349389
C2orf72	HSC-M3	blue	-0.130158	0.0277079	0.121346	0.213522
PSMD1	grey	grey	0.0121713	0.0337075	0.0847202	0.0410214
ARMC9	HSC-M1	turquoise	0.0863242	0.00243236	0.0577305	-0.0195592
NCL	HSC-M2	brown	0.0285798	0.101727	0.088527	-0.0071519
PTMA	HSC-M2	brown	0.0197458	0.18011	-0.0427679	-0.144658
PDE6D	grey	grey	0.0117425	0.0382156	0.0555561	0.0235498
COPS7B	grey	grey	0.0183119	0.048623	0.0834834	0.0435771
DIS3L2	HSC-M3	blue	-0.0048108	-0.0132933	0.0871774	0.0847109
EIF4E2	grey	grey	0.0206888	0.0329483	0.0782412	0.0223668
EFHD1	HSC-M1	turquoise	0.102888	-0.0022028	-0.0169301	-0.105706
GIGYF2	grey	grey	0.0341219	0.00339831	0.0842462	0.0291111
INPP5D	HSC-M3	blue	-0.0779499	-0.0053166	0.0936855	0.134314
DGKD	grey	grey	-0.0091301	0.00404938	0.0531658	0.0103124
USP40	grey	grey	0.0581497	0.0199559	0.0760888	0.0138984
AGAP1	HSC-M3	blue	-0.109974	-0.074275	0.0836746	0.203331
COPS8	grey	grey	0.0257788	0.0602137	0.0551782	-0.0040164
COL6A3	HSC-M3	blue	-0.0147746	-0.0250926	0.120617	0.172724
LRRFIP1	HSC-M3	blue	-0.0709259	-0.0043745	0.0578094	0.117014
RAMP1	HSC-M3	blue	-0.164912	0.00864317	0.0765208	0.244523
UBE2F	grey	grey	0.0150213	0.0362221	0.0784187	0.0289368
SCLY	grey	grey	0.0226502	0.00833105	0.0438713	-0.0112505
ILKAP	grey	grey	0.0342762	0.00991182	0.0588577	0.00542062
PER2	HSC-M1	turquoise	0.0410474	0.0135419	0.0226956	-0.0192664
TRAF3IP1	grey	grey	0.0223929	-0.0172932	0.0487101	0.0183039
HDAC4	grey	grey	0.0293288	-0.047885	0.039344	0.033517
NDUFA10	grey	grey	0.0361171	-0.011405	0.0566296	-7.9e-05
ANKMY1	grey	grey	0.0469567	0.00915196	0.0587022	-0.0049836
SNED1	HSC-M3	blue	-0.0417706	-0.0338951	0.104162	0.166463
AC005237.1	grey	grey	-0.0200902	0.0389887	0.0757392	0.0733264
MTERF4	grey	grey	-0.00243	0.0314824	0.0512385	0.026752
PPP1R7	grey	grey	0.0204872	0.031782	0.0698602	0.0166179
HDLBP	grey	grey	0.0136492	0.0387235	0.077165	0.0370183
SEPTIN2	grey	grey	0.00175404	0.0450897	0.112058	0.0763915
FARP2	grey	grey	0.0711901	-0.0089989	0.0924821	0.025122
STK25	grey	grey	-0.0290416	0.0227918	0.0310823	0.0371959
BOK	HSC-M3	blue	-0.0223547	0.0777901	0.0922704	0.0986188
ATG4B	HSC-M3	blue	-0.0168825	0.0252226	0.055849	0.0549207
ING5	HSC-M1	turquoise	0.0613934	0.0127351	0.0565884	-0.0067503
D2HGDH	grey	grey	0.0115264	-0.0028467	0.0620437	0.0534754
LINC01237	HSC-M3	blue	-0.0581511	-0.0346625	0.0404037	0.122158
LINC01266	HSC-M3	blue	-0.0360584	0.00985849	0.0931583	0.118904
CNTN4	HSC-M3	blue	-0.1921	-0.0396893	0.200495	0.476833
TRNT1	grey	grey	-0.0172435	0.0371574	0.0967458	0.0737046
CRBN	grey	grey	0.00340189	0.0434558	0.113648	0.0689756
AC034195.1	grey	grey	0.0185001	-0.0169017	0.0208759	0.00920916
SUMF1	grey	grey	0.0325924	-0.0358228	0.04098	0.0252954
ITPR1	HSC-M1	turquoise	0.163659	-0.0109153	0.0354536	-0.117076
AC018816.1	grey	grey	0.0111771	0.00279698	0.0470406	0.0344523
BHLHE40	HSC-M1	turquoise	0.0444867	0.0732946	0.0335594	-0.0283894
ARL8B	grey	grey	0.0225499	0.00265911	0.063896	0.0318278
AC026202.2	grey	grey	0.0131825	0.0952815	0.0767051	0.0170334
GRM7	HSC-M3	blue	-0.138385	0.0177906	0.0818588	0.239771
AC077690.1	HSC-M3	blue	-0.164565	-0.011356	0.105331	0.274921
LMCD1-AS1	HSC-M1	turquoise	0.179712	0.0002088	0.0551144	-0.0841244
LMCD1	HSC-M1	turquoise	0.305937	-0.0004057	0.0211119	-0.211005
RAD18	grey	grey	0.0395934	0.0160611	0.0539272	0.00913325
THUMPD3-AS1	HSC-M2	brown	0.0392028	0.135066	0.132509	0.0304783
SETD5	grey	grey	0.0828845	0.0588907	0.195272	0.136521
MTMR14	grey	grey	0.0306709	-0.0023466	0.0137678	-0.0133406
OGG1	grey	grey	0.011567	0.0247332	0.0396869	0.00255303
TTLL3	grey	grey	0.0371416	0.0100616	0.0692131	0.0166566
IL17RC	grey	grey	0.0237286	0.0325477	0.0265986	0.00314391
CRELD1	grey	grey	0.0142813	0.0430113	0.0714158	0.0162107
EMC3	grey	grey	0.0409158	0.0545481	0.0877394	0.00692864
SEC13	grey	grey	0.0112431	0.0655501	0.0730499	0.0246401
ATG7	grey	grey	0.0156752	-0.0424564	0.0619183	0.0408025
VGLL4	grey	grey	0.0585059	-0.0031814	0.0870397	0.0239566
TAMM41	grey	grey	0.0371614	0.0045137	0.0421369	0.00016712
TSEN2	HSC-M1	turquoise	0.052248	0.00463447	0.0346269	-0.0290811
RAF1	grey	grey	0.0257815	0.0127794	0.0787347	0.0363451
IQSEC1	HSC-M3	blue	-0.112113	-0.0273215	0.101066	0.208515
XPC	grey	grey	0.0367101	0.0280256	0.0714854	0.0116984
CCDC174	grey	grey	0.00407467	0.0267243	0.0686734	0.0268491
FGD5	grey	grey	-0.0182958	-0.0085225	0.0415024	0.0555585
FGD5-AS1	grey	grey	-0.0116729	0.0385803	0.0700528	0.0479458
NR2C2	HSC-M3	blue	-0.0557871	-0.0011015	0.0715355	0.12412
MRPS25	grey	grey	0.033101	0.0471127	0.0544026	-0.016465
RBSN	grey	grey	0.0149245	0.0221557	0.0529729	0.0198887
CAPN7	grey	grey	0.0583098	0.0681468	0.138365	0.040367
SH3BP5	HSC-M1	turquoise	0.0432178	0.0194965	0.0380196	-0.0240607
METTL6	grey	grey	0.0234506	0.0119808	0.0704186	0.0120323
COLQ	grey	grey	0.0187349	-0.007879	0.0695124	0.0260153
HACL1	grey	grey	0.0416588	0.028749	0.0855967	0.0106271
BTD	grey	grey	0.015923	0.00909082	0.057014	0.0363113
ANKRD28	HSC-M1	turquoise	0.0759245	0.0237571	0.0686298	-0.0209125
OXNAD1	grey	grey	0.0396161	0.0457656	0.0849282	-0.0015039
RFTN1	HSC-M1	turquoise	0.0893937	0.00509275	0.108579	0.038978
PLCL2	grey	grey	0.0391673	0.0239793	0.123463	0.0506022
TBC1D5	HSC-M3	blue	-0.0119113	0.0340808	0.208739	0.222697
RAB5A	grey	grey	-0.0044755	0.00472695	0.0960425	0.0698978
KAT2B	grey	grey	0.0240948	-0.0110673	0.0582561	0.0238362
SGO1-AS1	grey	grey	0.0471045	0.00036544	0.0229915	-0.020566
ZNF385D	HSC-M1	turquoise	0.258099	-0.0550104	-0.0278877	-0.192181
UBE2E2	grey	grey	0.100105	-0.0191121	0.243376	0.180711
UBE2E1	HSC-M3	blue	-0.0182216	-0.0219315	0.130946	0.150471
NKIRAS1	grey	grey	0.0115005	0.0168625	0.0660584	0.0359164
NR1D2	HSC-M1	turquoise	0.0366778	0.0269465	-0.0161179	-0.0459206
THRB	HSC-M1	turquoise	0.182774	0.0174298	0.127858	-0.0358168
RARB	grey	grey	0.0389071	-0.012475	0.109929	0.0907291
TOP2B	grey	grey	0.0330818	0.0252901	0.0797737	0.0296406
NGLY1	grey	grey	0.0362186	0.0347112	0.0622358	-0.0115213
SLC4A7	HSC-M1	turquoise	0.118518	0.0523462	0.0305443	-0.133217
CMC1	HSC-M3	blue	-0.0297879	0.0229208	0.118926	0.134249
AZI2	grey	grey	0.0212184	0.0802672	0.104641	0.0459833
ZCWPW2	grey	grey	0.06596	0.0171604	0.0944698	0.0128051
RBMS3	HSC-M3	blue	-0.292234	-0.054729	0.372684	0.651098
RBMS3-AS3	HSC-M3	blue	-0.105387	0.103094	0.178096	0.222146
RBMS3-AS2	HSC-M3	blue	-0.163322	0.140833	0.258709	0.333219
TGFBR2	HSC-M1	turquoise	0.0888217	0.0683252	0.110412	-0.0372296
STT3B	grey	grey	0.0405142	0.0318795	0.125285	0.0547891
OSBPL10	HSC-M3	blue	-0.110189	-0.0507978	0.220601	0.340224
CMTM7	HSC-M3	blue	-0.0332184	0.0190235	0.077774	0.0688388
DYNC1LI1	grey	grey	0.0212644	0.016586	0.0654289	0.0267943
CNOT10	grey	grey	0.0309003	0.0122674	0.0672464	0.025211
GLB1	grey	grey	0.015471	0.00273831	0.0573383	0.0292198
CRTAP	grey	grey	0.00538908	0.0328738	0.0783922	0.0474665
FBXL2	HSC-M1	turquoise	0.131017	0.0346205	0.0541099	-0.0796738
UBP1	grey	grey	0.0142628	0.0130173	0.0586012	0.0145216
CLASP2	HSC-M1	turquoise	0.196469	0.018763	0.13271	0.0651871
PDCD6IP	grey	grey	0.0219833	0.0674406	0.12732	0.0499212
STAC	HSC-M3	blue	-0.0497329	0.0148426	0.134665	0.181474
TRANK1	HSC-M3	blue	-0.201409	-0.0067821	0.139501	0.337516
EPM2AIP1	grey	grey	0.0226399	0.0783602	0.099483	0.0354104
MLH1	grey	grey	0.00043306	0.013211	0.0633349	0.0515007
LRRFIP2	HSC-M3	blue	-0.0332708	0.0199188	0.163344	0.286952
GOLGA4	grey	grey	0.0320658	-0.0027287	0.112172	0.0541031
ITGA9	HSC-M3	blue	-0.229944	-0.0714157	0.265347	0.531669
ITGA9-AS1	HSC-M3	blue	-0.0261504	0.0930955	0.227768	0.207901
CTDSPL	HSC-M1	turquoise	0.106064	-0.0041669	0.147599	0.070432
OXSR1	grey	grey	0.0499279	0.00443323	0.0697519	-0.0126877
EXOG	grey	grey	0.0111039	0.0602432	0.0853545	0.018721
WDR48	grey	grey	0.0318082	0.0242265	0.0630371	0.00862971
MYRIP	grey	grey	-0.0493404	-0.0309412	0.0177959	0.0690889
EIF1B-AS1	grey	grey	0.0309612	0.020438	0.081437	0.0405913
EIF1B	HSC-M2	brown	0.0202345	0.111616	0.0533486	-0.0116526
ENTPD3-AS1	HSC-M1	turquoise	0.0482991	0.0274295	0.0442501	-0.0083805
ZNF621	grey	grey	0.00163993	0.00866897	0.0445442	0.0246005
CTNNB1	grey	grey	0.02262	0.0159381	0.0948305	0.0418849
ULK4	HSC-M1	turquoise	0.0782273	-0.0019876	0.0624977	-0.0167557
TRAK1	grey	grey	0.0416431	-0.043721	0.0188371	-0.0300616
VIPR1	HSC-M3	blue	-0.425333	-0.0066884	0.121058	0.64455
VIPR1-AS1	HSC-M3	blue	-0.204518	0.0527546	0.146233	0.309205
SEC22C	grey	grey	-0.0039461	0.0196091	0.0507313	0.0447008
NKTR	grey	grey	0.106338	0.0457589	0.145739	0.127771
AC006059.1	grey	grey	0.0401702	0.0581952	0.114946	0.028385
GASK1A	HSC-M1	turquoise	0.190058	-0.037518	0.00609179	-0.130876
SNRK	grey	grey	0.00884529	0.030153	0.0581522	0.00017829
ANO10	grey	grey	0.024856	0.0225604	0.0741469	0.0248181
TCAIM	grey	grey	0.0639525	0.0352214	0.089183	0.00089632
ZNF445	grey	grey	0.0159025	0.026714	0.056451	0.01978
ZKSCAN7-AS1	grey	grey	0.0127908	0.0422691	0.0548485	0.0206214
ZNF197	grey	grey	0.0360231	-0.0039502	0.0471129	0.0042959
ZDHHC3	grey	grey	0.0252114	0.0156901	0.0355625	0.0033651
LARS2	grey	grey	0.0267055	-0.0052491	0.0431394	0.00632933
LIMD1	HSC-M1	turquoise	0.0465053	0.00052324	-0.0032543	-0.0753348
SACM1L	grey	grey	0.00402512	0.0370361	0.0945494	0.0398667
FYCO1	HSC-M1	turquoise	0.0762185	0.0275113	0.0591378	-0.0257038
ALS2CL	HSC-M1	turquoise	0.0758001	0.00661219	0.0197624	-0.0446831
MYL3	HSC-M3	blue	-0.0543787	-0.0111794	0.0508354	0.118246
PTH1R	HSC-M3	blue	-0.492261	-0.0147092	0.105909	0.628749
CCDC12	grey	grey	0.0186509	0.0371532	0.054844	0.0029051
SETD2	grey	grey	0.0259378	-0.0085588	0.102214	0.055307
KIF9-AS1	HSC-M1	turquoise	0.0604681	-0.0037902	0.0476263	-0.0064848
KLHL18	grey	grey	-0.0063384	-0.0063405	0.0300253	0.0191273
SCAP	grey	grey	-0.0051292	0.0038429	0.0515312	0.0357745
ELP6	grey	grey	0.0283226	0.0199531	0.0422263	-0.0092542
SMARCC1	HSC-M1	turquoise	0.0512026	0.0139774	0.0697389	-0.0092836
DHX30	grey	grey	0.012643	0.0137928	0.0498702	0.0207164
MAP4	grey	grey	0.0268937	-0.0100935	0.0724492	0.0259622
NCKIPSD	grey	grey	0.0193478	-0.0107764	0.0216463	0.0151857
IP6K2	grey	grey	0.0491373	0.0708694	0.120751	0.030224
PRKAR2A	HSC-M1	turquoise	0.0787608	-0.0013814	0.056855	-0.0245646
ARIH2	grey	grey	0.0238759	0.00757429	0.065346	0.0369933
WDR6	grey	grey	0.0382119	0.026194	0.0399919	-0.0176107
QRICH1	grey	grey	0.0147969	0.00451637	0.043271	0.02056
LAMB2	grey	grey	0.0180203	0.0403143	0.0244744	0.00136032
CCDC36	grey	grey	0.0417091	0.0104977	0.0882172	0.0263426
USP4	grey	grey	-0.0116816	0.00238066	0.0450316	0.0263323
RHOA	grey	grey	0.00284985	0.0586916	0.0615794	0.00890483
AMT	HSC-M1	turquoise	0.0624814	0.00946688	0.00908695	-0.0449146
DAG1	grey	grey	-0.0032794	0.00643551	0.0391963	0.0367196
IP6K1	grey	grey	-0.003393	-0.0179135	0.0442852	0.0376707
UBA7	grey	grey	-0.0067409	0.021977	0.0318483	0.0355313
RBM6	grey	grey	0.0647315	0.0096851	0.144743	0.0910662
RBM5	grey	grey	0.058963	-0.0049145	0.0909882	0.0127294
GNAI2	grey	grey	-0.0118828	0.0581213	0.0490975	0.0267924
RASSF1	grey	grey	-0.0212736	0.0425639	0.0508789	0.0162838
DCAF1	HSC-M1	turquoise	0.0394719	-0.0025695	0.0215204	-0.027318
RAD54L2	grey	grey	0.021333	-0.0055849	0.0479967	0.0132662
WDR82	grey	grey	0.00724702	0.037074	0.0373029	0.00104612
NISCH	grey	grey	-0.0115438	-0.0026042	0.0340618	0.0289273
SMIM4	grey	grey	0.00585697	0.0412117	0.0517389	0.0203818
PBRM1	grey	grey	0.0455077	0.0348617	0.107494	0.0202942
GNL3	grey	grey	0.0174061	0.0562994	0.0532523	-0.0040974
GLT8D1	grey	grey	0.0329041	0.054768	0.0749775	0.0115584
NEK4	grey	grey	0.0139488	0.00094352	0.0442748	0.0212965
STIMATE	grey	grey	-0.0095409	0.00049608	0.0165653	0.00819985
SFMBT1	grey	grey	0.00597423	0.00042133	0.0602671	0.0169478
DCP1A	grey	grey	0.0664018	0.00101518	0.0800235	0.0150086
CCDC66	grey	grey	0.0268534	0.0850605	0.125925	0.0451768
TASOR	grey	grey	0.0363948	0.0180164	0.0914154	0.0291448
ARHGEF3	HSC-M1	turquoise	0.13377	0.0267876	0.0418619	-0.0896274
APPL1	grey	grey	0.0515605	0.0285974	0.0788211	0.00437193
ARF4	grey	grey	0.00445838	0.0455009	0.07237	0.0388831
DENND6A	grey	grey	0.025656	0.00541185	0.0944628	0.0415158
DENND6A-AS1	grey	grey	0.0196999	0.0730587	0.107476	0.0360688
SLMAP	HSC-M1	turquoise	0.07914	0.0181041	0.0786218	-0.0079599
FLNB	HSC-M3	blue	-0.12129	-0.0225114	0.0764257	0.206457
ABHD6	HSC-M3	blue	-0.0383998	-0.0121676	0.0527242	0.062219
PXK	HSC-M1	turquoise	0.0720773	-0.0245267	0.0526921	0.00302255
PDHB	grey	grey	0.0106919	0.0411778	0.0445803	0.00893012
FHIT	HSC-M3	blue	-0.126737	-0.0397861	0.0921103	0.247392
PTPRG	grey	grey	0.0289536	-0.0898954	0.119854	0.13758
THOC7	grey	grey	0.0402092	0.0457386	0.0905939	0.0144719
AC104162.2	grey	grey	0.0154542	0.0077309	0.055287	0.0248062
ATXN7	grey	grey	0.0138394	-0.0015782	0.0552046	0.036683
PRICKLE2	HSC-M3	blue	0.0298776	-0.0432064	0.0853972	0.0889649
ADAMTS9	HSC-M3	blue	-0.231383	0.0257187	0.136088	0.331086
ADAMTS9-AS1	grey	grey	0.038201	0.0310325	0.0496132	0.0019951
ADAMTS9-AS2	HSC-M1	turquoise	0.146382	-0.0124451	0.112035	0.00992334
MAGI1	HSC-M1	turquoise	0.120831	0.023081	0.0268731	-0.117037
SLC25A26	grey	grey	0.0365538	-0.0104886	0.0485348	0.0173223
SUCLG2	HSC-M3	blue	-0.009286	-0.0211765	0.151307	0.158751
SUCLG2-AS1	HSC-M3	blue	-0.0836704	-0.0002845	0.139336	0.226633
TAFA1	HSC-M3	blue	-0.0606493	-0.0059993	0.0841497	0.135894
TMF1	grey	grey	0.0253644	0.0441513	0.0955646	0.0398501
UBA3	grey	grey	-0.0062657	0.0444174	0.0722249	0.0319449
ARL6IP5	HSC-M2	brown	-0.0134755	0.114677	0.025168	0.00402353
FRMD4B	HSC-M1	turquoise	0.0736407	0.0196748	0.0241032	-0.106663
MITF	HSC-M1	turquoise	0.292985	-0.0080091	0.0273613	-0.17901
FOXP1	grey	grey	0.0825464	0.0334536	0.132837	0.125887
EIF4E3	grey	grey	0.0324844	0.0204423	0.0724677	0.0253462
RYBP	HSC-M3	blue	-0.0305083	0.00064465	0.0805444	0.0926918
SHQ1	grey	grey	0.0456164	-0.0142012	0.0749139	0.0150309
PPP4R2	grey	grey	0.0312894	0.018331	0.0911433	0.0266431
PDZRN3	HSC-M1	turquoise	0.238653	-0.0517605	0.123016	-0.0169976
CNTN3	HSC-M1	turquoise	0.0921454	0.00643021	0.0062853	-0.0650069
LINC02018	HSC-M1	turquoise	0.042747	-0.0490128	-0.0019553	-0.0006845
LINC00960	HSC-M1	turquoise	0.0578907	0.0289662	0.0756889	-0.0032386
ZNF717	grey	grey	0.017638	-0.0164617	0.0496374	0.0233419
ROBO2	HSC-M3	blue	-0.143923	-0.0179247	0.0507887	0.228905
ROBO1	HSC-M3	blue	-0.0612085	-0.0051719	0.219108	0.396679
GBE1	grey	grey	0.0605707	0.0185832	0.137361	0.0372088
CADM2	HSC-M3	blue	-0.345	-0.0499659	0.0732505	0.43903
AC107204.1	grey	grey	0.0191955	-0.0212974	0.0482126	0.0517967
CGGBP1	grey	grey	0.00217652	0.12432	0.126883	0.0405419
ZNF654	grey	grey	0.0381157	0.0315633	0.0912093	0.0329753
C3orf38	grey	grey	0.0109665	0.0184851	0.0713958	0.0337894
EPHA3	HSC-M1	turquoise	0.38485	0.0280689	0.202105	-0.052747
PROS1	HSC-M3	blue	-0.0448315	-0.0001745	0.170549	0.218425
ARL13B	grey	grey	-0.0108209	0.0258995	0.0861058	0.0672375
NSUN3	grey	grey	0.00638479	0.0154239	0.0760223	0.0566386
ARL6	grey	grey	-0.0014839	0.0219428	0.0594541	0.0329181
CRYBG3	grey	grey	0.0140605	0.0264976	0.134951	0.0731593
CLDND1	grey	grey	0.0151816	0.0534413	0.0765634	0.0299008
DCBLD2	grey	grey	0.0705767	-0.0064344	0.12114	0.0542272
COL8A1	HSC-M1	turquoise	0.175162	0.04425	0.00104667	-0.154369
CMSS1	HSC-M1	turquoise	0.0822105	0.00555566	0.0407613	-0.0507225
FILIP1L	HSC-M1	turquoise	0.109548	0.0698726	0.0686326	-0.0688523
TBC1D23	grey	grey	0.0205815	0.0107077	0.0754619	0.0455992
NIT2	grey	grey	-0.0140829	0.0770181	0.0918511	0.0614537
TOMM70	grey	grey	0.00630693	0.036984	0.0932895	0.0576663
TMEM45A	grey	grey	0.0416489	0.0156813	0.0951013	0.0383011
TFG	grey	grey	0.0334424	0.0302395	0.130226	0.065267
ABI3BP	grey	grey	0.0479199	0.0376502	0.157997	0.107121
SENP7	grey	grey	0.0547624	0.0504765	0.139987	0.0441007
PCNP	grey	grey	0.0401632	0.0414926	0.0888711	0.0086658
ZBTB11	grey	grey	0.0207215	0.0199545	0.0458027	0.0072
AC084198.2	grey	grey	-0.0230371	-0.0058543	0.015888	0.0454177
CEP97	grey	grey	0.0232516	0.00974124	0.048621	0.0180312
NXPE3	grey	grey	-0.0014196	0.0171645	0.077313	0.0502712
NFKBIZ	HSC-M1	turquoise	0.0544555	0.0439354	0.0563954	-0.0262437
CBLB	HSC-M3	blue	-0.0262289	0.0562658	0.21583	0.268787
LINC00882	grey	grey	0.0646821	-0.0395726	0.088551	0.0897721
DUBR	HSC-M3	blue	-0.0265283	0.0193631	0.0772341	0.0905759
BBX	HSC-M3	blue	0.00340246	0.018163	0.135836	0.101005
CD47	HSC-M1	turquoise	0.0815039	0.0614254	0.125188	0.0159278
IFT57	HSC-M1	turquoise	0.0624736	0.0301392	0.0530414	-0.0144861
DZIP3	grey	grey	0.0378383	0.024301	0.0877847	0.0255598
NECTIN3	grey	grey	0.0384553	0.0297785	0.0914148	0.0260946
PHLDB2	HSC-M1	turquoise	0.250719	0.00573009	0.0530617	-0.184157
ABHD10	grey	grey	0.0316315	0.0291368	0.0742125	0.016313
SLC35A5	grey	grey	0.00043934	0.0412125	0.0514369	0.0212734
CCDC80	HSC-M1	turquoise	0.144185	0.0630764	0.0176703	-0.123731
NEPRO	grey	grey	0.00182075	0.0299491	0.0485124	0.0171074
BOC	HSC-M1	turquoise	0.194809	-0.0150703	-0.0003367	-0.147868
CFAP44	grey	grey	0.0210631	-0.022322	0.0343487	0.0207304
SPICE1	grey	grey	0.0276454	0.0318868	0.0634398	0.0217008
USF3	grey	grey	-0.0032351	0.00580429	0.0469564	0.0299039
NAA50	grey	grey	0.0546916	-0.0018414	0.0718903	0.0120378
ATP6V1A	grey	grey	0.0253648	0.0128047	0.0700855	0.0236611
CCDC191	grey	grey	0.0269808	0.0285722	0.0569213	0.0132409
ZBTB20	HSC-M3	blue	0.0664115	0.0392426	0.3332	0.224917
ZBTB20-AS5	grey	grey	-0.0088855	0.102014	0.157194	0.0981853
LSAMP	HSC-M1	turquoise	0.234342	-0.0198894	0.0106946	-0.144584
ARHGAP31	grey	grey	-0.0060218	0.00932155	0.0691059	0.0306529
TMEM39A	grey	grey	-0.0006077	0.0213988	0.0704349	0.0400888
POGLUT1	grey	grey	0.0107131	0.0184663	0.037125	-0.0010853
TIMMDC1	grey	grey	0.0310762	0.0450747	0.079979	0.0100796
GSK3B	HSC-M3	blue	-0.0003662	0.0159143	0.152269	0.121853
LRRC58	grey	grey	-0.0014714	0.0229057	0.0651895	0.0469111
FSTL1	grey	grey	-0.0105838	0.0511057	0.100084	0.0925429
HCLS1	HSC-M3	blue	-0.0260358	0.050445	0.102797	0.113985
GOLGB1	HSC-M1	turquoise	0.140363	0.0174353	0.144717	0.114896
IQCB1	grey	grey	0.0494519	0.0323527	0.105683	0.0190154
FAM162A	grey	grey	0.0523219	0.0357092	0.0939974	0.0238145
AC083798.2	grey	grey	0.0307667	-0.0063661	0.0391382	-0.0010788
KPNA1	grey	grey	-0.0040505	0.00969514	0.0897	0.0534994
PARP9	grey	grey	0.0401533	0.01475	0.0633784	-0.0027284
DTX3L	grey	grey	0.0440958	0.0526358	0.0885621	0.00898825
PARP14	grey	grey	0.0405692	0.00344125	0.116084	0.0309931
HSPBAP1	grey	grey	0.00497681	0.0127767	0.0634007	0.028914
SLC49A4	grey	grey	0.00849857	0.0182433	0.0829277	0.0570309
PDIA5	grey	grey	0.0292382	0.031954	0.0339436	-0.0595181
SEC22A	grey	grey	0.05284	0.0226922	0.114316	0.0326841
ADCY5	HSC-M3	blue	-0.243731	-0.0597281	0.0136301	0.26852
HACD2	grey	grey	0.0122243	0.0343215	0.0732646	0.0248077
MYLK	HSC-M1	turquoise	0.17644	0.0118415	0.0809817	-0.0727829
CCDC14	HSC-M1	turquoise	0.140296	0.0577802	0.122926	-0.0350799
KALRN	HSC-M1	turquoise	0.458487	-0.0117553	0.0605172	-0.355393
ITGB5	HSC-M1	turquoise	0.265276	-0.0048278	0.060363	-0.146661
HEG1	HSC-M1	turquoise	0.11811	0.0208745	0.00953173	-0.113806
ZNF148	grey	grey	0.0693519	0.0229153	0.155687	0.0498294
SNX4	grey	grey	0.0250646	0.00848645	0.0593903	0.00973039
OSBPL11	grey	grey	0.00937857	0.0151971	0.0639198	0.0240268
AC092902.4	HSC-M1	turquoise	0.07778	0.0109497	0.0642064	-0.0104902
LINC02614	HSC-M1	turquoise	0.0875715	-0.0284028	0.0575985	-0.0074319
ZXDC	grey	grey	0.0120374	0.00933887	0.0637858	0.0296286
CHCHD6	HSC-M3	blue	-0.0505519	0.0045478	0.0248383	0.0756936
ABTB1	HSC-M3	blue	-0.0503323	0.031128	0.0378343	0.0628237
MGLL	HSC-M1	turquoise	0.0781488	0.0429178	0.0645112	-0.0443795
SEC61A1	grey	grey	0.0080896	0.0369334	0.0539936	0.0200456
RUVBL1	grey	grey	0.00304959	0.0486715	0.072822	0.0255269
EEFSEC	grey	grey	0.0371648	0.0135429	0.0714327	0.00076431
RAB7A	grey	grey	0.00055099	0.00626037	0.0934234	0.0725865
ACAD9	HSC-M1	turquoise	0.0400847	-0.0020006	0.0289829	-0.0015171
EFCC1	grey	grey	0.0298966	-0.0260973	0.0609052	0.0426458
RAB43	HSC-M3	blue	-0.0138868	-0.0049509	0.0475028	0.056708
ISY1	grey	grey	0.0180168	0.0217942	0.0555693	0.010134
CNBP	HSC-M2	brown	0.047593	0.103784	0.126809	0.0364963
COPG1	grey	grey	0.0102404	0.00225179	0.033995	0.0200999
HMCES	grey	grey	0.0329844	0.0154765	0.0302841	-0.0120236
H1FX	HSC-M2	brown	0.00711061	0.127563	0.0543942	0.002327
MBD4	grey	grey	0.0497677	0.0508841	0.0552964	-0.0201462
IFT122	grey	grey	0.0325158	0.0197373	0.0851156	0.04049
PLXND1	HSC-M3	blue	-0.070122	0.0310319	0.0821321	0.104632
TMCC1	grey	grey	0.0456105	-0.0243454	0.104874	0.051826
COL6A6	HSC-M3	blue	-0.176057	0.0190114	0.141222	0.293197
PIK3R4	HSC-M3	blue	-0.121126	0.00543813	0.106997	0.210747
ATP2C1	HSC-M3	blue	-0.0899522	0.0370889	0.129333	0.191626
NEK11	HSC-M1	turquoise	0.0652503	0.00013498	0.0508388	0.00269271
AC010210.1	HSC-M1	turquoise	0.0660837	0.00241195	0.0400374	-0.0121558
MRPL3	grey	grey	0.0424786	0.0470013	0.0768441	-0.0002156
DNAJC13	grey	grey	0.0176694	0.0209077	0.118341	0.0711753
ACAD11	HSC-M1	turquoise	0.0941891	0.0124325	0.101251	0.0107353
UBA5	grey	grey	0.0062771	0.0284477	0.0739265	0.0464174
NPHP3	grey	grey	0.0509948	0.0701607	0.126732	0.0415547
CDV3	grey	grey	0.0315914	0.0353473	0.060783	0.00105077
TOPBP1	HSC-M1	turquoise	0.0485678	0.0211191	0.0432572	-0.0207156
RYK	HSC-M1	turquoise	0.0825012	0.0426565	0.124081	0.0223186
AMOTL2	grey	grey	0.039248	0.00251836	0.0329103	-3.83e-05
CEP63	grey	grey	0.0203292	0.0367335	0.0782902	0.0275753
PPP2R3A	grey	grey	0.0013477	0.00427938	0.0763388	0.0632726
MSL2	grey	grey	0.0188047	0.0091145	0.0780416	0.0410304
STAG1	grey	grey	0.0431861	0.0126068	0.150365	0.106146
NCK1	HSC-M3	blue	-0.0267479	0.0283188	0.088579	0.087584
DZIP1L	HSC-M1	turquoise	0.0645665	0.00813269	0.0463565	-0.0187169
ARMC8	grey	grey	-0.0092856	0.0237448	0.0913176	0.0595261
NME9	grey	grey	0.00239533	0.0639053	0.0732589	0.0288146
MRAS	HSC-M1	turquoise	0.076712	-0.002257	0.0369216	-0.0233309
CEP70	HSC-M1	turquoise	0.0732732	0.038029	0.0840743	-0.0157139
PIK3CB	HSC-M1	turquoise	0.0899192	0.00282896	0.0629059	-0.0280396
COPB2	grey	grey	0.0113382	0.0859043	0.0967163	0.045423
AC046134.2	HSC-M3	blue	-0.122409	0.021065	0.129701	0.247611
RBP1	HSC-M3	blue	-0.260504	0.0693324	0.107758	0.363199
NMNAT3	grey	grey	0.0258464	0.0221794	0.0756977	0.0433831
CLSTN2	HSC-M1	turquoise	0.223939	-0.0148898	0.0465829	-0.115875
SLC25A36	HSC-M1	turquoise	0.0802088	0.0550458	0.0768201	-0.0205715
ZBTB38	grey	grey	0.0209161	0.0219218	0.0965999	0.0512231
RASA2	HSC-M1	turquoise	0.0745733	0.0198303	0.101531	0.00875494
ATP1B3	grey	grey	0.0264626	0.0328336	0.0278051	-0.0154916
TFDP2	HSC-M1	turquoise	0.0802777	-0.0255368	0.067992	-0.0053154
GK5	grey	grey	0.0571268	0.00890029	0.0688057	0.00530804
XRN1	grey	grey	0.0557622	0.0225377	0.136549	0.0426264
ATR	grey	grey	0.026504	0.013942	0.083325	0.0120731
TRPC1	HSC-M1	turquoise	0.074739	0.0117824	0.0789218	0.0151159
U2SURP	grey	grey	0.0437532	0.101031	0.130352	0.0335229
SLC9A9	HSC-M3	blue	-0.08229	-0.0299835	0.191503	0.279303
AC107021.1	grey	grey	0.0121953	0.076055	0.123235	0.0706903
PLOD2	grey	grey	0.0430512	0.0233174	0.141057	0.0720177
PLSCR4	HSC-M3	blue	0.028473	0.0489175	0.227538	0.17556
PLSCR1	grey	grey	0.0304447	0.0301693	0.124262	0.0658393
AGTR1	HSC-M3	blue	-0.255288	0.0206168	0.181875	0.574126
GYG1	grey	grey	0.00887545	0.0291422	0.0535391	0.0214749
HLTF	grey	grey	0.0650727	0.0594312	0.109183	0.00929083
HPS3	HSC-M3	blue	-0.0528749	0.0596436	0.122862	0.138245
WWTR1	HSC-M1	turquoise	0.114054	-0.0071047	0.0818583	-0.0284124
COMMD2	grey	grey	0.0121531	0.0652815	0.0723055	0.00427022
ANKUB1	grey	grey	0.039443	0.0926661	0.106755	0.0188083
RNF13	HSC-M1	turquoise	0.0810582	0.0432999	0.107306	0.00152253
TSC22D2	grey	grey	0.0101648	0.00904198	0.113903	0.0838001
SERP1	HSC-M2	brown	0.0446266	0.136711	0.106079	0.00866835
EIF2A	grey	grey	0.013748	0.0533406	0.0834149	0.0317578
SELENOT	grey	grey	-0.0005036	0.0427345	0.0662663	0.0218271
MBNL1	HSC-M1	turquoise	0.168793	0.07654	0.189128	0.0249073
ARHGEF26	HSC-M1	turquoise	0.250554	0.0246915	0.0193086	-0.187167
DHX36	grey	grey	0.0407909	0.0585766	0.0867653	-0.0094003
SLC33A1	grey	grey	0.0250847	0.0449448	0.0814343	0.0218207
GMPS	grey	grey	0.0068225	0.00556799	0.0753939	0.0456046
SSR3	grey	grey	0.0180382	0.041609	0.0504263	0.0122028
CCNL1	grey	grey	0.00664237	0.0647036	0.103883	0.0496217
AC092944.1	HSC-M1	turquoise	0.0647379	-0.0116636	0.0437732	-0.0118225
RSRC1	grey	grey	-0.0008046	0.0156708	0.113531	0.0809299
GFM1	grey	grey	0.0277738	0.0371183	0.0692422	0.0114166
LXN	HSC-M1	turquoise	0.0937998	0.04096	0.0721731	-0.0266875
RARRES1	HSC-M1	turquoise	0.0633888	0.0510961	0.0679489	-0.0083193
MFSD1	grey	grey	0.0388478	0.04506	0.0900272	0.023788
IFT80	grey	grey	0.024495	0.0308985	0.0657004	0.0232562
SMC4	grey	grey	0.00557181	0.0180686	0.0460276	0.0102974
KPNA4	grey	grey	0.0003025	0.0122502	0.0603322	0.0472475
PPM1L	HSC-M1	turquoise	0.0817718	0.047324	-0.0364414	-0.175062
NMD3	HSC-M1	turquoise	0.190525	0.0339552	0.0295762	-0.154587
PDCD10	grey	grey	0.00360683	0.0569194	0.0703877	0.0388223
GOLIM4	HSC-M1	turquoise	0.0683365	0.0320996	0.0928788	0.0019087
SEC62	HSC-M2	brown	0.0130458	0.181807	0.092066	0.00632902
PHC3	HSC-M1	turquoise	0.0859016	0.0607386	0.150996	0.052489
PRKCI	HSC-M1	turquoise	0.101114	0.0340539	0.0634832	-0.0353037
SKIL	HSC-M1	turquoise	0.0969257	0.0501347	0.0951968	-0.0204109
CLDN11	HSC-M1	turquoise	0.194907	0.0243454	0.0558705	-0.0910884
SLC7A14-AS1	HSC-M1	turquoise	0.213106	-0.0239262	0.0583538	-0.0942919
TNIK	HSC-M1	turquoise	0.144278	0.0122104	0.0766574	-0.0884077
PLD1	HSC-M3	blue	-0.0631513	-0.0188183	0.148708	0.21884
FNDC3B	HSC-M3	blue	-0.0484253	-0.0304539	0.204687	0.26813
NAALADL2	HSC-M1	turquoise	0.231528	0.00195655	0.167449	0.0530142
TBL1XR1	HSC-M1	turquoise	0.138291	0.0144084	0.160223	0.0249086
KCNMB2-AS1	grey	grey	0.0500086	-0.0002832	0.052693	-0.0042529
ZMAT3	HSC-M1	turquoise	0.0588171	0.021282	0.094526	0.0126032
PIK3CA	grey	grey	0.0247472	0.0161856	0.139469	0.0823171
KCNMB3	grey	grey	-0.023814	0.0410785	0.0732889	0.0670833
MFN1	HSC-M1	turquoise	0.0645141	0.0380301	0.0871914	0.00392104
GNB4	HSC-M3	blue	-0.0242058	0.0231124	0.117001	0.128484
ACTL6A	HSC-M3	blue	-0.0496647	0.0312345	0.0535926	0.0940036
USP13	HSC-M3	blue	-0.108851	0.00650506	0.0701997	0.179459
TTC14	grey	grey	0.0382218	0.0827043	0.146745	0.0428197
FXR1	grey	grey	0.0626436	0.0565011	0.12006	0.00964252
DNAJC19	HSC-M2	brown	0.0184738	0.117887	0.0774467	0.0117282
ATP11B	grey	grey	0.026999	0.0170531	0.0901681	0.0379168
DCUN1D1	grey	grey	0.0244913	0.0390113	0.0840131	0.0255316
MCCC1	HSC-M1	turquoise	0.101767	-0.0142341	0.0435756	-0.0523813
KLHL24	grey	grey	0.0451614	0.00866331	0.0884496	0.0341962
YEATS2	HSC-M1	turquoise	0.0716532	-0.0007402	0.0587165	-0.0185044
PARL	grey	grey	0.0229114	0.00317023	0.0501557	0.0214647
ABCC5	HSC-M1	turquoise	0.0676501	-0.0016647	0.0439801	-0.0295406
DVL3	grey	grey	0.00518337	0.00422503	0.051461	0.0366787
AP2M1	HSC-M2	brown	0.00547199	0.102858	0.0550709	0.0156996
PSMD2	grey	grey	-0.0055038	0.0309258	0.0472899	0.0132558
EIF4G1	grey	grey	0.0197462	0.0159934	0.0352144	-0.0175225
VPS8	grey	grey	0.0614137	0.0404053	0.119085	0.031488
MAP3K13	grey	grey	0.0310521	0.0158886	0.102545	0.0538596
SENP2	grey	grey	0.0198103	0.00781569	0.0725695	0.0317595
IGF2BP2	grey	grey	-0.0159641	-0.0079272	0.0425511	0.0526139
TRA2B	grey	grey	-0.0147721	0.0578417	0.0863335	0.0541008
DGKG	grey	grey	0.0569723	0.0825771	-0.0664153	-0.201225
TBCCD1	grey	grey	0.01945	0.0498813	0.0670366	0.0198926
EIF4A2	HSC-M2	brown	0.0264043	0.0977052	0.110095	0.031526
ST6GAL1	HSC-M1	turquoise	0.0799009	0.0551343	0.0075078	-0.14591
MASP1	HSC-M3	blue	-0.429534	0.0132506	0.189502	0.715543
AC007920.2	HSC-M3	blue	-0.0448061	0.052597	0.116882	0.138976
BCL6	HSC-M1	turquoise	0.123655	0.00141344	0.0239388	-0.0815728
LPP	grey	grey	-0.0215785	0.00946093	0.106328	0.142114
P3H2	HSC-M3	blue	-0.281582	-0.0067523	0.1455	0.407173
CCDC50	grey	grey	0.0140377	0.0264013	0.0685325	0.022239
MB21D2	grey	grey	0.0313106	-0.0317946	0.0478597	0.026655
OPA1	grey	grey	0.0381655	0.0113613	0.0974636	0.0356104
HES1	grey	grey	-0.089622	0.107098	0.108451	0.108109
ATP13A3	HSC-M1	turquoise	0.072321	0.040823	0.0729456	-0.0199666
TMEM44-AS1	grey	grey	0.00180498	0.0709044	0.0726756	0.0296327
LSG1	grey	grey	0.0208676	0.0119234	0.0370422	-0.0051761
XXYLT1	grey	grey	0.0312342	-0.0038059	0.0444155	0.00777904
ACAP2	grey	grey	0.032359	0.0164494	0.158239	0.0922862
PPP1R2	grey	grey	-0.0196728	0.0648317	0.0939573	0.059691
PCYT1A	grey	grey	-0.0213434	-0.0027774	0.0370303	0.0323972
TCTEX1D2	grey	grey	0.0353029	0.0309446	0.0576285	0.00624591
UBXN7	grey	grey	0.0320596	0.00711514	0.0526004	0.025441
RNF168	grey	grey	0.0270999	0.0109598	0.0302592	0.00600997
PAK2	grey	grey	0.0332186	0.0277352	0.0712131	0.00665879
SENP5	grey	grey	0.018977	-0.0066118	0.0835684	0.0425298
DLG1	grey	grey	0.0362874	0.0353321	0.178407	0.117557
RUBCN	grey	grey	0.010695	-0.0134002	0.0172281	-0.0028669
FYTTD1	grey	grey	0.00995159	0.0233023	0.0433644	0.00924942
LRCH3	grey	grey	0.0249175	-0.0070295	0.129596	0.0901742
IQCG	grey	grey	0.0203105	0.0489639	0.0549524	0.0183887
ZNF595	grey	grey	0.0343863	0.00477167	0.0404735	-0.0042665
ZNF718	grey	grey	0.0313507	0.0393034	0.11514	0.037448
ZNF141	grey	grey	0.0427309	0.0488973	0.0805097	0.00434502
ZNF721	grey	grey	0.0685943	0.01854	0.105003	0.0141336
PIGG	grey	grey	0.0275619	0.00686472	0.0647759	0.0206918
PCGF3	grey	grey	0.011075	-0.0028582	0.0314557	0.0274227
AC139887.2	HSC-M3	blue	-0.0098992	-0.035613	0.040638	0.053023
GAK	grey	grey	0.00204531	-0.0457429	0.00099643	-0.0007966
AC092535.4	HSC-M1	turquoise	0.038819	-0.0094304	0.0202824	-0.0055936
SPON2	grey	grey	-0.0314428	0.0396227	0.0979936	0.110321
CTBP1	grey	grey	0.0125341	0.014208	0.0304246	0.0106844
MAEA	grey	grey	0.0213475	-0.0073967	0.0362945	0.00325086
UVSSA	grey	grey	-0.020385	0.00664897	0.0108559	0.0241959
NSD2	grey	grey	0.0265036	-0.0206452	0.00878247	-0.0329818
NELFA	grey	grey	-0.006836	0.00586716	0.0545658	0.0537771
MXD4	grey	grey	-0.020035	0.0366317	0.0358774	0.0305748
RNF4	grey	grey	0.0158429	0.00308601	0.0460704	0.0137488
FAM193A	grey	grey	0.00507485	-0.0484484	0.0488638	0.0428735
SH3BP2	grey	grey	0.00322228	0.0154073	0.0269712	0.0094706
ADD1	HSC-M3	blue	-0.113842	-0.0127433	0.129211	0.229554
MFSD10	grey	grey	0.0133305	0.0715528	0.0434568	-0.0078902
HTT	grey	grey	0.0317148	-0.0058574	0.0513131	0.0172274
RGS12	grey	grey	-0.0181764	-0.0023783	0.0625932	0.0697657
STX18	grey	grey	0.0288556	-0.0048607	0.0641772	0.029598
STX18-AS1	grey	grey	0.0234954	-0.0215653	0.0143838	0.00439159
EVC2	grey	grey	0.0478584	-0.0185353	0.0386924	-0.0033496
EVC	grey	grey	0.0232375	-0.0172689	0.0503248	0.0274603
KIAA0232	grey	grey	0.0024254	0.00227633	0.0399875	0.0298663
TBC1D14	grey	grey	0.00420617	0.0104057	0.0345167	0.0205806
AFAP1	HSC-M3	blue	-0.02681	0.00063694	0.0785425	0.0917232
ABLIM2	HSC-M3	blue	-0.0932264	-0.0084463	0.0599669	0.15179
ACOX3	HSC-M1	turquoise	0.0563404	-0.0029398	0.0312651	-0.0104538
AC108519.1	grey	grey	0.0456748	0.00973057	0.0405442	-0.0082955
AC105916.1	grey	grey	0.034384	0.0249046	0.0456489	0.00156998
RAB28	grey	grey	0.031252	0.0040414	0.0836133	0.0452193
BOD1L1	grey	grey	0.00937384	0.064755	0.0589305	0.00734823
CPEB2	grey	grey	0.0121966	0.0282972	0.0831976	0.0412462
AC098829.1	HSC-M1	turquoise	0.13943	0.0122374	0.0288147	-0.114799
C1QTNF7	HSC-M1	turquoise	0.136778	0.0460843	0.0837111	-0.0540816
CC2D2A	grey	grey	0.0258457	0.0311584	0.121913	0.0747287
FBXL5	grey	grey	0.0168824	0.0644587	0.163237	0.085862
FAM200B	grey	grey	0.0248692	0.0547506	0.111696	0.0471831
PROM1	HSC-M3	blue	-0.175362	-0.0150216	0.0549151	0.226205
TAPT1	HSC-M3	blue	-0.0237588	0.0118837	0.0584372	0.0716641
TAPT1-AS1	grey	grey	0.0277385	0.00247687	0.0846414	0.0527174
LDB2	grey	grey	0.0992459	-0.007679	0.212705	0.16483
LAP3	grey	grey	0.0331142	0.0565209	0.0625369	-0.019223
MED28	grey	grey	0.0138897	0.0217291	0.0567158	0.0318577
DCAF16	grey	grey	0.0457705	0.0311232	0.0603879	0.00080047
LCORL	HSC-M3	blue	-0.0130263	0.00763017	0.107137	0.100212
SLIT2	HSC-M1	turquoise	0.217583	-0.0026936	0.188247	0.0112485
PACRGL	grey	grey	0.0494663	-0.0086154	0.0705119	0.0161305
ADGRA3	grey	grey	-0.0015137	0.0304561	0.130335	0.0836767
DHX15	HSC-M1	turquoise	0.0439824	0.016296	0.0519609	0.00706397
CCDC149	HSC-M1	turquoise	0.0611494	0.00628824	0.0366593	-0.0215762
PI4K2B	grey	grey	0.0438757	0.0344997	0.0523595	-0.012043
ANAPC4	grey	grey	0.0417394	0.0221159	0.0829848	0.0162959
RBPJ	HSC-M1	turquoise	0.088577	0.0177249	0.0774471	-0.0288438
TBC1D19	grey	grey	0.0402169	0.0155801	0.0866185	0.0355741
STIM2	HSC-M3	blue	-0.187507	0.0423536	0.177926	0.323207
PCDH7	grey	grey	0.0729329	-0.0359208	0.0868	0.0585596
NWD2	HSC-M3	blue	-0.230287	-0.043852	0.0176461	0.286597
RELL1	grey	grey	0.0349452	0.0121475	0.0610559	-0.0053345
TBC1D1	grey	grey	0.032874	0.0164223	0.03603	-0.0244917
KLF3-AS1	HSC-M1	turquoise	0.0594525	0.0195713	0.0226828	-0.0458023
KLF3	grey	grey	0.0173207	0.0572175	0.0643822	0.00186878
FAM114A1	HSC-M3	blue	-0.0430813	-0.0043736	0.0977105	0.144171
KLHL5	grey	grey	0.0135049	0.0155657	0.11377	0.0639751
AC079921.1	grey	grey	0.00109269	0.0544244	0.083232	0.0378506
WDR19	HSC-M1	turquoise	0.0894034	-0.0053644	0.0266602	-0.0428038
RFC1	grey	grey	0.0256371	0.0650945	0.0801312	0.0165801
LIAS	grey	grey	0.024305	0.0197846	0.0563726	0.00785028
UGDH-AS1	grey	grey	0.00294529	0.014944	0.0698823	0.0461593
SMIM14	grey	grey	0.0595372	0.0737725	0.164291	0.0436567
UBE2K	grey	grey	0.0301876	-0.01921	0.0772873	0.0303517
PDS5A	HSC-M1	turquoise	0.0986227	-0.0033856	0.0728683	-0.0196644
N4BP2	HSC-M1	turquoise	0.0273731	-0.0051016	0.0286343	-0.0081682
APBB2	HSC-M1	turquoise	0.316781	-0.0154058	0.120212	-0.112074
LIMCH1	HSC-M1	turquoise	0.162068	-0.0112844	0.0542103	-0.0994323
TMEM33	grey	grey	0.007896	0.0303161	0.0538129	0.0177257
SLC30A9	grey	grey	0.0383201	0.0350537	0.133051	0.0644338
AC111006.1	HSC-M1	turquoise	0.10814	-0.0442528	0.0213715	-0.0470252
ATP8A1	HSC-M1	turquoise	0.129485	0.0214413	0.0434558	-0.0889297
GUF1	grey	grey	0.0316835	0.00403086	0.0468051	0.00645327
GNPDA2	grey	grey	0.036948	0.0312725	0.0679993	0.0174396
ATP10D	HSC-M1	turquoise	0.0997178	0.0234616	0.0954679	-0.0193477
NFXL1	grey	grey	0.035768	0.0119486	0.0590724	0.00433283
SLAIN2	grey	grey	0.0114605	0.0343385	0.0967101	0.053261
FRYL	HSC-M1	turquoise	0.0838904	0.0398012	0.132065	0.0192312
OCIAD1	HSC-M2	brown	0.017015	0.15244	0.126079	0.0455343
DCUN1D4	grey	grey	0.0327298	0.00959271	0.0911613	0.0396005
SGCB	grey	grey	0.0277707	0.0409936	0.0485645	-0.0017459
USP46	HSC-M1	turquoise	0.0677122	0.028652	0.0614763	-0.0094811
DANCR	HSC-M1	turquoise	0.0575876	0.0902104	0.0613029	-0.035136
SCFD2	HSC-M1	turquoise	0.0580876	-0.0226455	0.0680362	0.00239464
FIP1L1	grey	grey	0.0426009	0.0226491	0.145617	0.0690025
CHIC2	grey	grey	0.0432944	0.0113641	0.182199	0.117208
PDGFRA	grey	grey	0.163834	0.0136039	0.207139	0.116321
TMEM165	grey	grey	0.0369409	0.080496	0.112539	0.0169509
CLOCK	grey	grey	-0.0027075	0.0511848	0.120429	0.0652854
EXOC1	grey	grey	0.0162291	0.027575	0.109734	0.0576102
CEP135	grey	grey	0.00761826	0.00992717	0.0333999	0.00477378
KIAA1211	HSC-M1	turquoise	0.285021	-0.0317864	0.118014	-0.10085
AASDH	grey	grey	0.0154221	0.0550126	0.0939203	0.0394841
PAICS	grey	grey	0.00243913	0.0356314	0.0536095	0.00927795
SRP72	grey	grey	0.0472939	0.0307015	0.0640225	-0.0115767
REST	grey	grey	-0.0032387	0.0343957	0.0587961	0.037047
POLR2B	grey	grey	0.0265416	0.0612166	0.119914	0.0374844
IGFBP7	HSC-M1	turquoise	0.2447	0.18887	0.212306	-0.0448282
ADGRL3	grey	grey	-0.0382832	0.00663123	0.036078	0.0732342
AC104806.2	HSC-M1	turquoise	0.0851389	0.00639251	0.0712871	-0.0028356
CENPC	HSC-M1	turquoise	0.0799106	0.058897	0.127797	0.025
UBA6	grey	grey	0.0176456	0.0238697	0.0897225	0.0437136
UBA6-AS1	HSC-M1	turquoise	0.0793541	-0.0064259	0.077045	-0.0006372
YTHDC1	grey	grey	0.016651	0.0408024	0.124801	0.0558015
RUFY3	HSC-M1	turquoise	0.0895996	0.00054786	0.125259	0.0341825
GRSF1	grey	grey	0.0270409	0.0385602	0.0633484	0.00655407
MOB1B	grey	grey	0.0241771	0.0118425	0.0765993	0.0240101
ADAMTS3	HSC-M1	turquoise	0.301089	-0.0160752	0.00737493	-0.215652
ANKRD17	grey	grey	0.120095	0.0234701	0.157698	0.124007
AC053527.2	HSC-M1	turquoise	0.0904526	0.00509048	0.0728172	-0.0109213
ALB	HSC-M2	brown	-0.0014206	0.224711	-0.0154783	-0.0761476
MTHFD2L	grey	grey	0.0226429	0.0364527	0.0704635	0.00280749
RCHY1	grey	grey	0.0317369	0.0241187	0.0958962	0.0442626
THAP6	grey	grey	0.0502826	0.0393241	0.0846976	0.00392199
G3BP2	grey	grey	0.0409378	0.0172897	0.0698252	0.010059
USO1	grey	grey	0.0356761	0.035893	0.108395	0.0512785
NAAA	grey	grey	0.00081406	0.0119303	0.0676594	0.0496568
SDAD1	grey	grey	0.00837345	0.0303525	0.0666705	0.0101437
NUP54	grey	grey	0.0394679	0.0332139	0.0776209	0.013504
SCARB2	grey	grey	0.0281355	0.036964	0.0829437	0.0410234
SHROOM3	grey	grey	-0.0203894	0.0415576	0.0996394	0.0803246
AC107072.2	grey	grey	-0.0152851	0.00929687	0.0768076	0.0859595
SEPTIN11	grey	grey	0.0426666	-0.0123148	0.148084	0.120695
CCNI	grey	grey	0.0223784	0.0896199	0.127664	0.0507505
CNOT6L	grey	grey	0.0155027	0.0241675	0.111985	0.0532145
MRPL1	grey	grey	0.0335119	0.024871	0.0653273	0.00080973
FRAS1	HSC-M1	turquoise	0.147634	-0.018351	0.0411455	-0.0504491
BMP2K	HSC-M1	turquoise	0.0789851	0.0081334	0.0603136	-0.0498362
ANTXR2	grey	grey	0.0719013	0.01619	0.16367	0.100375
RASGEF1B	HSC-M3	blue	-0.0334229	-0.0076449	0.154837	0.184557
HNRNPD	HSC-M1	turquoise	0.0760986	0.0194992	0.11742	0.0211146
HNRNPDL	HSC-M1	turquoise	0.0826488	0.130446	0.16721	-0.0083709
SCD5	HSC-M3	blue	-0.029639	-0.0189569	0.0303351	0.0548252
SEC31A	grey	grey	0.023782	0.0556793	0.177855	0.113667
LIN54	grey	grey	-0.0028865	0.0115875	0.0550817	0.0339871
COPS4	grey	grey	0.00162299	0.0421155	0.0759212	0.0374525
HELQ	grey	grey	0.0157058	0.041964	0.0828247	0.0449936
MRPS18C	HSC-M2	brown	0.0130825	0.0934552	0.067441	0.00644213
WDFY3	grey	grey	0.0356997	-0.001791	0.152019	0.112664
ARHGAP24	HSC-M3	blue	-0.139157	-0.0303569	0.237629	0.43495
MAPK10	HSC-M3	blue	0.0327433	0.00330467	0.277344	0.274711
AC104827.1	grey	grey	-0.0051832	0.0490193	0.0924109	0.0658745
PTPN13	HSC-M3	blue	-0.0578284	0.00536059	0.108505	0.172029
AFF1	HSC-M1	turquoise	0.114778	0.00397335	0.107006	-0.0126126
KLHL8	grey	grey	0.0308145	0.0144318	0.0644823	0.0143814
HSD17B11	grey	grey	0.04652	0.062222	0.0985017	0.0061592
NUDT9	grey	grey	0.0145426	0.0333991	0.0812234	0.0310101
SPARCL1	HSC-M1	turquoise	0.102112	0.132694	-0.0631715	-0.245222
PKD2	HSC-M1	turquoise	0.150292	0.00842941	0.0997626	-0.0305546
PPM1K	HSC-M1	turquoise	0.125839	0.0321715	0.054756	-0.0639653
HERC6	grey	grey	0.0266514	-0.0080179	0.0685297	0.0240895
HERC5	grey	grey	0.0174121	0.0224	0.0416185	-0.0021729
HERC3	grey	grey	0.0456951	-0.0178779	0.0574059	0.0149316
FAM13A	HSC-M1	turquoise	0.137814	0.0026189	0.139228	0.0411647
SNCA	HSC-M3	blue	-0.0877866	-0.0062363	0.0645301	0.141532
SMARCAD1	grey	grey	0.0482949	0.0474887	0.113508	0.0354897
PDLIM5	HSC-M3	blue	-0.183148	0.0733787	0.187116	0.41591
BMPR1B	HSC-M3	blue	-0.2761	-0.0177394	0.161531	0.442616
UNC5C	HSC-M3	blue	0.036773	-0.0235208	0.185758	0.229553
RAP1GDS1	HSC-M1	turquoise	0.0460088	0.0165416	0.0603429	-0.0133895
EIF4E	grey	grey	0.0161377	0.0177201	0.0595451	-0.0003656
METAP1	grey	grey	0.00318235	0.0220298	0.065096	0.0391828
ADH5	HSC-M1	turquoise	0.0645378	0.0853446	0.0867186	0.00145824
ADH1B	grey	grey	0.0747217	0.181785	0.290063	0.131765
DNAJB14	grey	grey	0.0130839	0.0560629	0.137105	0.0725642
PPP3CA	grey	grey	0.0458302	0.0247399	0.120244	0.0350313
NFKB1	grey	grey	0.0511261	0.0227328	0.138355	0.0635516
MANBA	grey	grey	0.0608058	0.011002	0.0634224	-0.0040985
UBE2D3	HSC-M1	turquoise	0.052491	0.027122	0.121429	0.039525
SLC9B1	grey	grey	0.0414322	0.0120219	0.0601583	0.0146457
BDH2	HSC-M1	turquoise	0.0756771	0.0705582	0.0919339	0.00389581
TET2	grey	grey	0.0391236	0.0148165	0.109859	0.0680533
PPA2	grey	grey	0.0153609	0.0436307	0.134623	0.0848095
INTS12	HSC-M1	turquoise	0.0755355	0.0411043	0.0586256	-0.0238646
GSTCD	grey	grey	0.0502545	0.00795162	0.0477497	-0.0061247
NPNT	HSC-M1	turquoise	0.245156	0.0193122	-0.0186645	-0.221985
TBCK	HSC-M1	turquoise	0.124962	0.0246068	0.15439	0.0279734
AIMP1	grey	grey	0.040613	0.0436222	0.0783492	0.00933739
PAPSS1	grey	grey	0.00863771	0.0409649	0.0765034	0.0355893
COL25A1	HSC-M3	blue	-0.556298	-0.0332262	0.128616	0.677663
SEC24B	grey	grey	0.0132655	0.0115134	0.111782	0.0744933
MCUB	HSC-M3	blue	-0.0898902	0.0117883	0.0905615	0.157146
PLA2G12A	grey	grey	0.0493051	0.0208253	0.0841925	0.0198403
CFI	grey	grey	0.0163465	0.0578041	0.112923	0.0480127
ENPEP	grey	grey	-0.0314805	0.0225685	0.018307	-0.0028034
FAM241A	HSC-M3	blue	-0.0528932	0.0116792	0.0619582	0.0859924
ALPK1	HSC-M1	turquoise	0.104521	0.0120473	0.0799893	-0.0221665
LARP7	grey	grey	0.00927564	0.0241287	0.0556057	0.0143298
ANK2	HSC-M1	turquoise	0.13265	0.0394304	-0.001631	-0.154226
CAMK2D	HSC-M3	blue	0.0451891	0.0465981	0.190527	0.227894
ARSJ	HSC-M3	blue	-0.125572	0.0046754	0.114232	0.227096
METTL14	grey	grey	0.0302659	0.0269264	0.0761954	0.0240099
SEC24D	HSC-M3	blue	-0.0273895	0.0228632	0.173767	0.175437
SYNPO2	HSC-M3	blue	-0.0407762	0.0143913	0.186993	0.280217
USP53	HSC-M3	blue	-0.0382786	0.0303969	0.145564	0.189208
PDE5A	HSC-M2	brown	0.0639883	0.136412	0.116487	-0.0122404
AC073475.1	HSC-M3	blue	-0.0060615	0.0114525	0.0928346	0.0900204
PRDM5	grey	grey	-0.0084644	-0.0090144	0.0838919	0.0744646
ANXA5	grey	grey	0.0417682	0.0542573	0.0521414	-0.0113466
BBS7	grey	grey	0.0338134	0.0270141	0.0329064	-0.0147639
KIAA1109	grey	grey	0.0515736	0.0183241	0.122036	0.025615
FGF2	grey	grey	0.0157785	0.00984039	0.0675938	0.0327417
SPATA5	grey	grey	0.0252842	0.0234921	0.10299	0.0477826
SPRY1	HSC-M3	blue	-0.123017	0.107858	0.178721	0.238473
LINC01091	HSC-M3	blue	-0.0362333	-0.0110681	0.0815289	0.131657
LINC02516	grey	grey	-0.0062156	-0.0009503	0.0564907	0.0648288
ANKRD50	HSC-M3	blue	0.0015625	0.0085153	0.0745799	0.0756167
FAT4	grey	grey	0.0452839	-0.0039797	0.134952	0.100919
AC097528.1	HSC-M3	blue	-0.11515	-0.0025476	0.187991	0.295024
INTU	HSC-M1	turquoise	0.0978071	0.0583212	0.11636	-0.0030906
MFSD8	grey	grey	0.0156442	0.0294947	0.0782823	0.0341651
ABHD18	grey	grey	0.031989	0.0164058	0.0859125	0.0371535
LARP1B	grey	grey	0.0627881	0.0426139	0.0811848	-0.0130522
PGRMC2	grey	grey	0.0525529	0.0735762	0.106277	0.00977083
LINC02615	grey	grey	0.0262591	-0.0017693	0.027864	0.0118863
JADE1	grey	grey	0.0269446	0.00111091	0.0257671	0.00013192
SCLT1	HSC-M3	blue	-0.0421163	-0.0036248	0.0869709	0.108545
PCDH18	HSC-M3	blue	-0.0242898	0.0429601	0.122318	0.114234
ELF2	grey	grey	0.0373063	-0.0015091	0.138765	0.0747397
NAA15	grey	grey	0.0163938	0.0187617	0.0785437	0.0307324
AC097376.3	grey	grey	0.0279647	0.032639	0.0739251	0.0202787
SETD7	grey	grey	0.0394881	-0.0030736	0.0636916	0.0237391
MAML3	HSC-M1	turquoise	0.143418	0.00281181	0.00097585	-0.150435
ELMOD2	grey	grey	0.00291377	0.042438	0.0812496	0.0400513
TBC1D9	HSC-M3	blue	-0.14154	-0.0189619	0.126722	0.277974
RNF150	HSC-M3	blue	0.0367995	-0.0059116	0.146183	0.134081
ZNF330	grey	grey	-0.0071582	0.0500858	0.10754	0.068238
IL15	HSC-M3	blue	0.00182762	-0.0064532	0.0989694	0.0858384
INPP4B	grey	grey	0.00951343	0.0114956	0.12312	0.176048
AC139720.1	grey	grey	-0.0394953	0.0953127	0.120597	0.0981592
AC104596.1	grey	grey	0.0545638	0.00325912	0.06222	0.00519131
GAB1	HSC-M1	turquoise	0.163514	0.0053891	0.117826	0.0980161
SMARCA5	grey	grey	0.0380697	0.0621681	0.0811837	0.00442122
AC107223.1	HSC-M1	turquoise	0.181832	-0.0132609	0.0277556	-0.100069
AC098588.3	HSC-M3	blue	-0.26793	0.0928664	0.201893	0.43207
HHIP	HSC-M3	blue	-0.418086	0.0307996	0.190193	0.604195
ANAPC10	grey	grey	-0.0071762	-0.004454	0.0775769	0.0638753
ABCE1	grey	grey	0.0276832	0.0274603	0.0625222	0.00121115
OTUD4	grey	grey	0.0326824	0.0489656	0.0668734	0.00568659
SMAD1	HSC-M1	turquoise	0.0607097	0.0184897	0.0176599	-0.0632352
ZNF827	HSC-M1	turquoise	0.144285	0.020044	0.0426224	-0.0844642
SLC10A7	grey	grey	0.0284484	0.0240626	0.0937443	0.0389409
EDNRA	HSC-M3	blue	-0.0486648	0.0491109	0.108113	0.0984711
TMEM184C	grey	grey	0.0203807	0.0394406	0.0639412	0.0156417
PRMT9	grey	grey	0.0408348	0.0523088	0.0834455	0.00072065
ARHGAP10	HSC-M1	turquoise	0.117629	0.0405545	0.0420861	0.0212991
NR3C2	HSC-M3	blue	-0.0015552	0.0130691	0.136325	0.138719
DCLK2	HSC-M1	turquoise	0.127401	-0.0243771	0.0743452	-0.0096319
LRBA	HSC-M1	turquoise	0.0935795	0.00801268	0.124618	0.0161
SH3D19	HSC-M1	turquoise	0.225379	0.0261251	0.151978	0.0937469
FBXW7	grey	grey	0.0338632	-0.0002296	0.0927808	0.031635
AC023424.3	grey	grey	-0.0137236	0.078073	0.0947248	0.053645
ARFIP1	HSC-M3	blue	-0.0075478	-0.0103433	0.113952	0.128308
TRIM2	HSC-M3	blue	-0.0200589	-0.0273869	0.0652501	0.0945879
TMEM131L	HSC-M1	turquoise	0.104518	0.0646081	0.00493992	-0.161049
PLRG1	grey	grey	0.0263051	0.0461652	0.0585223	0.00660175
LRAT	HSC-M3	blue	-0.162135	0.0100357	0.117465	0.275407
MAP9	grey	grey	0.0252766	0.0415984	0.0508196	0.00496502
AC107208.1	HSC-M3	blue	0.0176045	0.034848	0.147203	0.122054
GUCY1A1	HSC-M3	blue	-0.132107	0.0330755	0.202568	0.294792
GUCY1B1	HSC-M3	blue	-0.123098	0.0288661	0.148708	0.2288
TDO2	grey	grey	-0.0071853	0.0392217	0.115717	0.0894145
CTSO	HSC-M3	blue	-0.0083815	0.0322902	0.0983279	0.0798777
PDGFC	HSC-M1	turquoise	0.107076	0.0355513	0.00232287	-0.13831
RXFP1	HSC-M3	blue	-0.331603	-0.0092878	0.174043	0.490494
ETFDH	grey	grey	0.0702733	0.0684753	0.109696	0.0121939
PPID	grey	grey	0.0155637	0.0338596	0.0499318	0.00817259
FNIP2	grey	grey	0.0570347	0.0221252	0.095534	0.0104518
RAPGEF2	grey	grey	0.0261917	0.0359114	0.115485	0.0363202
NAF1	grey	grey	0.0325496	0.0155477	0.0485536	0.0066394
NPY1R	HSC-M3	blue	-0.0448832	0.0501401	0.137785	0.155231
TMA16	grey	grey	0.00517823	0.0667188	0.086489	0.0361187
TMEM192	HSC-M1	turquoise	0.0723113	0.0260813	0.042405	-0.0444806
KLHL2	grey	grey	0.00961412	0.0148387	0.0791456	0.048754
DDX60	grey	grey	0.0202516	-0.0015517	0.0789032	0.043201
DDX60L	grey	grey	0.0600355	0.0083124	0.0656167	-0.018622
PALLD	HSC-M1	turquoise	0.178312	0.0234916	0.074827	-0.0734353
CBR4	HSC-M1	turquoise	0.0734501	0.0503992	0.097817	0.0017581
SH3RF1	HSC-M3	blue	-0.0119623	-0.0053484	0.0767819	0.0829958
NEK1	grey	grey	0.0302706	0.0175601	0.105271	0.0501555
CLCN3	HSC-M3	blue	-0.038457	0.022246	0.0916233	0.116638
HPF1	grey	grey	0.0211056	0.0506879	0.0426494	0.0110034
AC105285.1	HSC-M3	blue	-0.0083429	-0.0147799	0.0807213	0.0937836
GALNT7	HSC-M3	blue	-0.0281427	-0.0237368	0.0750558	0.114898
SAP30	HSC-M1	turquoise	0.0644858	0.0658926	0.0802838	-0.0138964
HAND2	HSC-M3	blue	-0.124485	0.0625051	0.146192	0.253464
HAND2-AS1	HSC-M3	blue	-0.0523179	0.0217301	0.238993	0.368293
LINC02268	HSC-M3	blue	0.00944797	0.0252808	0.141826	0.143569
FBXO8	grey	grey	0.0145911	0.0267386	0.083898	0.0496003
CEP44	grey	grey	0.0138425	0.0259617	0.114144	0.0706615
GPM6A	HSC-M3	blue	-0.0008302	-0.0314205	0.169744	0.291656
WDR17	HSC-M3	blue	-0.0250149	0.0179999	0.0743689	0.095937
SPCS3	grey	grey	-0.0132309	0.0665968	0.0988996	0.052167
VEGFC	HSC-M3	blue	-0.0075328	-0.01114	0.180537	0.213333
AC078881.1	HSC-M3	blue	-0.0217621	-0.0160271	0.0504937	0.0780907
DCTD	grey	grey	0.00491995	0.0279455	0.0487895	0.0199917
WWC2	grey	grey	0.0605503	-0.0116357	0.10721	0.0506404
TRAPPC11	grey	grey	0.0334733	0.0236705	0.0698665	0.0110431
STOX2	HSC-M3	blue	-0.14992	-0.0341906	0.0365126	0.137991
IRF2	grey	grey	0.0236826	0.0186651	0.082824	0.0357218
PRIMPOL	grey	grey	0.0331275	0.0238108	0.110502	0.048465
CFAP97	grey	grey	-0.0496056	0.0560987	0.0731734	0.0774009
SNX25	grey	grey	0.0059496	0.00701662	0.0618275	0.0433372
UFSP2	grey	grey	0.0259344	0.0187217	0.0715011	0.0221001
PDLIM3	HSC-M1	turquoise	0.112712	0.0565187	0.0220609	-0.0814001
SORBS2	HSC-M1	turquoise	0.0833601	0.113284	-0.0386129	-0.200849
FAM149A	HSC-M1	turquoise	0.0921089	0.0265808	0.0534917	-0.0329541
CYP4V2	grey	grey	-0.0033426	0.0617132	0.140232	0.108022
FAT1	HSC-M1	turquoise	0.113741	0.043095	0.0237659	-0.121377
FRG1	grey	grey	0.0190445	0.0394118	0.0960015	0.0399923
SDHA	grey	grey	0.0166099	0.0263751	0.0784947	0.0369247
PDCD6	grey	grey	0.00710114	0.0156485	0.0502615	0.0192579
EXOC3	grey	grey	0.0101528	0.0100258	0.0444898	0.0277517
ZDHHC11B	grey	grey	-0.0117867	-0.0082274	0.037388	0.0543987
ZDHHC11	grey	grey	-0.0333719	-0.003472	0.040082	0.0752112
BRD9	HSC-M3	blue	-0.10379	0.0351429	0.0570086	0.1304
SLC12A7	HSC-M3	blue	-0.0596067	0.0209731	0.0641248	0.10273
ICE1	grey	grey	0.0206224	0.018398	0.0514014	-0.0012733
MED10	grey	grey	0.0127084	0.079601	0.0543791	-0.0096762
NSUN2	grey	grey	0.0299951	0.0132529	0.0416411	-0.0072517
TENT4A	grey	grey	0.00488869	0.00352792	0.0393288	0.0370065
MTRR	grey	grey	0.0124618	0.0265704	0.0753381	0.0347713
SEMA5A	HSC-M3	blue	-0.353926	-0.0155865	0.158484	0.609251
SNHG18	grey	grey	-0.030626	0.0566779	0.0883587	0.0754162
2024-03-06	HSC-M1	turquoise	0.0613974	0.0214421	0.0813732	-0.0044344
DAP	grey	grey	0.0188726	0.0241503	0.0502641	0.0234867
TRIO	HSC-M1	turquoise	0.0733603	-0.039031	0.0798587	0.0103035
OTULIN	grey	grey	0.00439083	0.0338534	0.073167	0.0213774
ANKH	HSC-M1	turquoise	0.107927	0.0210273	0.0277993	-0.10947
FBXL7	HSC-M1	turquoise	0.216886	0.00217247	0.137922	0.06361
AC024588.1	HSC-M3	blue	-0.0567461	0.0517368	0.0710531	0.111403
MYO10	HSC-M3	blue	-0.138094	-0.0488985	0.200248	0.424697
BASP1	HSC-M3	blue	-0.0074232	-0.0075932	0.0766316	0.0700821
CDH6	grey	grey	0.0393797	0.0593504	0.0180189	-0.0740339
DROSHA	grey	grey	0.025398	0.00425194	0.0924438	0.0601547
C5orf22	grey	grey	-0.0265914	0.0342518	0.060562	0.0466916
PDZD2	HSC-M3	blue	-0.0782763	0.0197736	0.0649784	0.114096
GOLPH3	grey	grey	0.0211137	0.0133192	0.0947343	0.0578453
MTMR12	grey	grey	0.00023961	0.0004588	0.0593888	0.0481274
ZFR	grey	grey	0.0279021	0.00274388	0.0835485	0.0395168
SUB1	grey	grey	0.0473626	0.0743202	0.11075	0.0131997
NPR3	HSC-M1	turquoise	0.140486	0.038701	0.138648	0.00078654
TARS	grey	grey	0.0158786	0.0413656	0.070534	0.0283634
ADAMTS12	HSC-M3	blue	-0.0254543	-0.0584386	0.24413	0.347243
RAI14	HSC-M3	blue	-0.209283	-0.0294664	0.147756	0.356263
DNAJC21	grey	grey	0.0253495	0.0298096	0.0486515	0.00380537
PRLR	HSC-M3	blue	-0.262264	-0.019079	0.0781496	0.330662
SPEF2	grey	grey	0.0379098	-0.0062107	0.0512002	0.00387399
LMBRD2	grey	grey	0.0210627	0.0164982	0.0542843	0.0207673
RANBP3L	grey	grey	0.0318898	0.0383472	0.0622776	-0.0040077
NIPBL	grey	grey	0.0847937	0.0467344	0.17437	0.14176
CPLANE1	grey	grey	0.0472121	0.0312372	0.0972456	0.0260062
NUP155	grey	grey	0.0219442	0.0234259	0.0633438	0.0148257
WDR70	grey	grey	0.0492238	0.00675324	0.112393	0.0400191
EGFLAM	HSC-M3	blue	-0.323642	-0.0564945	0.0284912	0.366582
LIFR	HSC-M3	blue	-0.291572	-0.0230461	0.275228	0.599367
LIFR-AS1	grey	grey	0.00652611	0.0179818	0.0675632	0.0527474
OSMR-AS1	grey	grey	0.0373377	0.00968331	0.116155	0.0630234
OSMR	HSC-M1	turquoise	0.0791683	0.0118969	0.114466	0.0299651
RICTOR	grey	grey	0.0553528	0.0516343	0.12802	0.0453542
DAB2	grey	grey	0.0371344	0.0277963	0.0615771	-0.0042866
TTC33	grey	grey	0.0497993	0.048109	0.089955	0.00976831
PRKAA1	grey	grey	0.00339487	0.0314294	0.0867371	0.0519147
C7	HSC-M1	turquoise	0.620896	0.0693708	0.0521803	-0.346301
PLCXD3	HSC-M1	turquoise	0.504618	-0.01042	0.0726283	-0.347404
OXCT1	HSC-M1	turquoise	0.0883696	0.00880475	0.0236227	-0.0593779
GHR	HSC-M1	turquoise	0.148167	0.0148549	0.150171	0.035005
SELENOP	HSC-M1	turquoise	0.105989	0.107344	0.0794355	-0.0462882
AC025171.1	grey	grey	0.0309945	0.0342455	0.0853442	0.0265673
AC025171.2	grey	grey	-0.0046655	0.0213735	0.0791938	0.0520725
ZNF131	grey	grey	0.0255834	0.00850189	0.0859356	0.0380136
TMEM267	grey	grey	0.0334982	0.0247017	0.0746834	0.00464023
PAIP1	grey	grey	0.0255029	0.0287855	0.066436	0.027776
NNT-AS1	HSC-M3	blue	-0.0111983	0.0198212	0.0764622	0.0736006
NNT	grey	grey	0.0358047	0.0245025	0.0950167	0.0391306
PARP8	grey	grey	0.0676579	0.0304337	0.163656	0.0409797
AC022126.1	grey	grey	-0.0253528	0.10124	0.16078	0.114865
PELO	grey	grey	-0.0189182	0.0284112	0.0645963	0.0584304
ITGA1	HSC-M3	blue	-0.0239616	0.0307263	0.219656	0.264087
AC025180.1	grey	grey	-0.0109508	0.0558655	0.0780726	0.055399
NDUFS4	grey	grey	0.0450985	0.0261076	0.0627366	0.0207046
ARL15	HSC-M1	turquoise	0.0697997	-0.008999	0.0933555	0.0107615
AC026704.1	grey	grey	-0.0074568	0.072135	0.0804371	0.0380175
DHX29	grey	grey	0.0168942	0.0742808	0.0950689	0.0380322
MTREX	grey	grey	0.0144402	0.0718781	0.122517	0.058054
PLPP1	HSC-M3	blue	-0.0885381	0.049781	0.175232	0.282158
SLC38A9	grey	grey	0.0404609	0.0160841	0.0828275	0.0156424
IL6ST	grey	grey	0.0271627	0.080547	0.185544	0.117008
AC008892.1	grey	grey	-0.0118988	0.0838939	0.103888	0.062807
MAP3K1	grey	grey	0.0112398	0.00413227	0.0845947	0.0359652
GPBP1	grey	grey	0.0352429	0.0597603	0.112138	0.0348568
PDE4D	HSC-M3	blue	-0.27705	-0.0469275	0.342462	0.596609
ERCC8	grey	grey	-0.0139031	0.0178667	0.0776791	0.0603234
NDUFAF2	grey	grey	0.0270049	0.0145379	0.082293	0.0390245
ZSWIM6	HSC-M3	blue	-0.25126	-0.0394588	0.135904	0.378848
KIF2A	grey	grey	0.0172322	0.0405389	0.100545	0.0292417
DIMT1	grey	grey	0.0349535	0.0442893	0.0829114	0.0196399
IPO11	grey	grey	0.0337428	0.00604254	0.052604	0.0111757
RNF180	HSC-M1	turquoise	0.151327	-0.0137261	0.13266	0.0124604
RGS7BP	HSC-M1	turquoise	0.288778	0.00731264	0.0379374	-0.194597
SREK1IP1	grey	grey	0.0308453	0.0330715	0.0669883	0.00520348
CWC27	grey	grey	0.0546394	0.0265187	0.100506	0.0309121
PPWD1	HSC-M1	turquoise	0.0861866	0.0651484	0.09519	-0.0147153
TRIM23	grey	grey	0.0240974	0.0308238	0.0718718	0.0322134
TRAPPC13	grey	grey	0.0210892	0.0465993	0.0724714	0.0300933
ERBIN	HSC-M3	blue	-0.0335906	0.0120167	0.167138	0.18633
SREK1	grey	grey	-0.000162	0.029077	0.053288	0.00772155
MAST4	HSC-M1	turquoise	0.120093	-0.0084921	0.0924561	-0.0076886
PIK3R1	grey	grey	0.052596	0.0391696	0.0936576	0.054098
SLC30A5	grey	grey	0.0114473	0.0226004	0.0684053	0.0315534
CCDC125	HSC-M1	turquoise	0.0716619	0.0110242	0.0603756	-0.0262467
RAD17	grey	grey	0.041014	0.010579	0.0766634	0.0123742
GTF2H2C	grey	grey	0.0239452	0.0460401	0.0852801	0.030195
NAIP	grey	grey	0.0167658	0.00574042	0.0721774	0.0428299
GTF2H2	grey	grey	0.0149367	0.0505431	0.0994744	0.0475115
BDP1	grey	grey	0.0118901	0.0322411	0.065821	0.0172713
MCCC2	HSC-M1	turquoise	0.0670014	0.0325458	0.0699227	-0.0154587
MAP1B	HSC-M1	turquoise	0.153825	0.0475355	0.0173002	-0.175062
MRPS27	grey	grey	0.0273117	0.0151586	0.0715376	0.020743
TNPO1	HSC-M1	turquoise	0.0828028	0.0247849	0.0876683	0.00191576
FCHO2	grey	grey	0.0429293	0.0227617	0.138142	0.0652368
ANKRA2	grey	grey	0.0457571	0.0581117	0.0829247	0.00053652
ARHGEF28	HSC-M1	turquoise	0.231401	-0.0042299	-0.0016517	-0.180617
ENC1	HSC-M3	blue	-0.14443	0.00736471	0.108663	0.229622
HEXB	grey	grey	0.0339967	0.0470377	0.0484024	-0.0122409
GFM2	grey	grey	0.0387744	0.0298979	0.0840488	0.014749
NSA2	grey	grey	0.0111689	0.0478437	0.0746258	0.0314674
CERT1	HSC-M1	turquoise	0.0631663	0.0419501	0.115453	0.0136212
POLK	grey	grey	0.0638199	0.0499381	0.129019	0.0332636
POC5	grey	grey	0.0286408	0.0196839	0.0663607	0.0187594
AGGF1	grey	grey	-0.0102113	0.0383843	0.0654895	0.0419074
PDE8B	HSC-M3	blue	-0.270491	-0.0055203	0.173631	0.437635
WDR41	HSC-M3	blue	-0.0260944	0.0332327	0.106246	0.108936
TBCA	grey	grey	0.056898	0.0561735	0.122771	0.0262191
AP3B1	grey	grey	0.0444147	0.0245422	0.114391	0.0452992
SCAMP1	grey	grey	0.0191285	0.0271998	0.0672652	0.0275395
ARSB	grey	grey	0.0114488	0.0185355	0.0552046	0.0204761
JMY	grey	grey	0.0156481	-0.0041109	0.0412669	0.00971295
TENT2	grey	grey	0.0348151	0.0310299	0.169078	0.0833536
SERINC5	HSC-M1	turquoise	0.0878977	0.00655607	0.0807036	-0.0390557
ZFYVE16	grey	grey	0.0131356	0.0522638	0.120672	0.0557962
AC008771.1	grey	grey	-0.0055344	0.065051	0.113114	0.0654769
MSH3	grey	grey	0.0180159	0.0186579	0.0930904	0.0544806
CKMT2-AS1	grey	grey	0.0345677	-0.0042083	0.0734524	0.0293449
ZCCHC9	grey	grey	0.0413009	0.0103201	0.0630101	0.00748203
SSBP2	HSC-M1	turquoise	0.19681	0.0543613	0.144274	0.0603038
ATG10	HSC-M1	turquoise	0.118499	0.0332663	0.0494729	-0.0665824
TMEM167A	grey	grey	0.0162313	0.044467	0.0646064	0.0168375
XRCC4	grey	grey	0.0169636	0.0206672	0.0783189	0.0321567
EDIL3	HSC-M1	turquoise	0.168821	0.0853151	-0.0016683	-0.183876
RASA1	grey	grey	0.0450712	0.0847178	0.18173	0.0710113
CCNH	grey	grey	0.125707	0.0517485	0.120572	0.128029
TMEM161B	grey	grey	0.0133878	0.0256873	0.0791561	0.0434708
TMEM161B-AS1	grey	grey	0.0298998	0.0322364	0.111867	0.0465682
MEF2C	HSC-M3	blue	-0.0388509	0.0799772	0.151441	0.238602
MEF2C-AS1	HSC-M1	turquoise	0.0857754	0.0146763	0.0751068	-0.0138666
CETN3	grey	grey	0.0323327	0.0269886	0.0484993	-0.0025251
LYSMD3	grey	grey	-0.0054728	0.0449768	0.0661944	0.0400619
AC124854.1	HSC-M3	blue	-0.125478	-0.002537	0.132357	0.253087
NR2F1-AS1	HSC-M3	blue	-0.0768304	-0.0121834	0.259281	0.396552
NR2F1	HSC-M3	blue	-0.120488	0.128548	0.274261	0.333817
FAM172A	HSC-M1	turquoise	0.0961368	0.0247589	0.160645	0.0515503
KIAA0825	grey	grey	0.0126921	-0.0055936	0.07103	0.0588268
SLF1	grey	grey	-0.0290652	0.0292571	0.0745444	0.0689424
TTC37	grey	grey	0.0415226	0.0342286	0.0999442	0.0295564
RHOBTB3	HSC-M3	blue	-0.0789525	0.0309173	0.179125	0.252922
GLRX	HSC-M3	blue	-0.0188249	0.0570271	0.134493	0.116842
CAST	grey	grey	0.0418563	0.0710078	0.101237	0.0151573
ERAP1	grey	grey	-0.0121413	0.0506966	0.0894078	0.056999
ERAP2	grey	grey	0.00103483	0.0252279	0.0754533	0.0363055
LNPEP	grey	grey	-0.0038382	0.0404869	0.0813053	0.0591875
RIOK2	grey	grey	0.0121286	0.0537279	0.0649859	0.0149619
CHD1	grey	grey	-0.0165593	0.0447055	0.103422	0.0754431
LINC02062	grey	grey	0.0474001	0.045288	0.084953	0.0143801
PAM	grey	grey	0.0927585	0.00155313	0.179951	0.0946746
GIN1	grey	grey	-0.0036556	0.0279096	0.0323386	0.018527
PPIP5K2	HSC-M1	turquoise	0.0815974	0.0408981	0.108097	0.00406881
EFNA5	HSC-M3	blue	-0.232902	-0.0298788	0.148091	0.369436
FBXL17	HSC-M3	blue	-0.0070886	0.00204173	0.144378	0.127343
FER	HSC-M3	blue	-0.0146742	0.0032249	0.20086	0.243213
PJA2	grey	grey	0.00235216	0.0634737	0.15464	0.0952487
MAN2A1	grey	grey	0.00299868	0.00699858	0.0985701	0.0744671
TMEM232	HSC-M3	blue	-0.0215379	0.00328025	0.0669975	0.0768794
SLC25A46	grey	grey	-0.0244495	0.0612212	0.115623	0.0965989
WDR36	grey	grey	0.0115595	0.0558055	0.149548	0.0904842
CAMK4	HSC-M3	blue	-0.395722	-0.0162476	0.134616	0.518246
STARD4-AS1	grey	grey	-0.0025754	0.0807506	0.0614618	0.0180107
NREP	grey	grey	0.0405217	0.00768648	0.0636651	-0.0006738
EPB41L4A	HSC-M3	blue	-0.124256	-0.0088741	0.135019	0.251504
APC	grey	grey	0.0279774	0.0285586	0.118385	0.0633836
SRP19	grey	grey	0.00046969	0.0496524	0.0683407	0.0332895
REEP5	HSC-M2	brown	0.0280086	0.0756675	0.0800586	0.0197771
DCP2	grey	grey	0.0281926	0.0363176	0.0982014	0.0364459
MCC	HSC-M1	turquoise	0.0896048	-0.0075712	0.0656004	-0.0250497
YTHDC2	grey	grey	0.0170429	0.0421199	0.103915	0.0498888
PGGT1B	grey	grey	0.0130144	0.0429755	0.0940446	0.045637
ATG12	grey	grey	0.0322944	0.054318	0.100267	0.0336758
AP3S1	grey	grey	0.0403847	0.0187416	0.0847142	0.0293461
COMMD10	grey	grey	0.0160675	0.00260341	0.112369	0.0695436
SEMA6A-AS1	grey	grey	0.00178898	0.0151392	0.0505131	0.0178318
DMXL1	HSC-M1	turquoise	0.0697535	0.00295214	0.0994775	0.00942927
TNFAIP8	HSC-M3	blue	-0.0779614	0.0213912	0.0780263	0.10412
HSD17B4	grey	grey	0.0660558	0.0558727	0.131819	0.0159326
PRR16	HSC-M1	turquoise	0.271639	0.0118674	-0.0164097	-0.261416
SRFBP1	grey	grey	-0.0095687	0.037828	0.0611358	0.0343407
SNX2	grey	grey	0.056859	0.0679532	0.0995628	-0.0026356
SNX24	grey	grey	0.0115791	-0.0059681	0.0857375	0.0694666
PRDM6	HSC-M1	turquoise	0.221489	0.0228401	0.0342446	-0.144635
CEP120	grey	grey	0.0463789	0.027352	0.0804116	0.0187021
CSNK1G3	grey	grey	0.0395725	0.0292547	0.100282	0.0373742
ZNF608	HSC-M3	blue	-0.063156	-0.0065854	0.140539	0.202802
GRAMD2B	grey	grey	0.0920749	0.0406061	0.166271	0.0354972
AC093535.1	grey	grey	0.0276693	0.0512748	0.101809	0.0326605
ALDH7A1	HSC-M1	turquoise	0.0597945	0.0506337	0.0891664	0.00555565
PHAX	grey	grey	0.0155618	0.031635	0.0387439	0.00300796
PRRC1	grey	grey	0.0270574	0.0303408	0.0819676	0.035612
LINC01184	HSC-M1	turquoise	0.0515394	0.00340981	0.0617661	0.0161105
CHSY3	HSC-M3	blue	-0.146237	-0.0022597	0.185079	0.343781
CDC42SE2	grey	grey	0.0344617	0.0502156	0.100174	-0.0131058
RAPGEF6	HSC-M1	turquoise	0.0707736	0.0560601	0.0967776	-0.0123206
FNIP1	HSC-M1	turquoise	0.120547	0.0177507	0.121303	0.0200521
MIR3936HG	HSC-M1	turquoise	0.116417	0.0232454	0.022505	-0.0946094
C5orf56	grey	grey	0.0111117	0.0245218	0.122268	0.0838539
IRF1	grey	grey	-0.0059509	0.0651188	0.0557003	0.0196342
RAD50	grey	grey	0.0292115	0.0203989	0.0947891	0.0442207
KIF3A	grey	grey	0.0366065	0.0422025	0.0737778	0.0164741
AFF4	grey	grey	0.0176833	0.0153692	0.0956963	0.0596073
ZCCHC10	grey	grey	-0.0049971	0.0228842	0.0451371	0.0198523
HSPA4	grey	grey	-0.0012555	0.0051324	0.0366392	0.0151204
C5orf15	grey	grey	0.00869137	0.034908	0.0737699	0.0419494
SKP1	grey	grey	0.018553	0.115123	0.0707081	-0.0079827
PPP2CA	grey	grey	-0.0029314	0.0489143	0.0630137	0.0261563
CDKL3	grey	grey	0.0289512	0.00663503	0.0312306	0.00578798
UBE2B	HSC-M1	turquoise	0.0686043	0.0639713	0.079908	-0.0118153
JADE2	grey	grey	-0.0184589	-0.0156518	0.0406404	0.0563581
SAR1B	grey	grey	0.040859	0.0505557	0.139496	0.0420323
SEC24A	grey	grey	0.021982	0.00514587	0.0577415	0.0300936
DDX46	grey	grey	0.023476	0.0529968	0.0837956	0.0159527
C5orf24	grey	grey	0.031412	0.0814191	0.0471981	-0.0364898
TXNDC15	grey	grey	0.0441045	0.0216015	0.0672732	-0.0012832
PCBD2	grey	grey	0.0128161	0.00864944	0.026424	-0.0045612
H2AFY	grey	grey	0.02387	0.0156796	0.0826455	0.0369945
CXCL14	HSC-M3	blue	-0.28612	0.141474	0.121437	0.38141
SLC25A48	HSC-M3	blue	-0.197339	-0.0215059	0.0751389	0.277352
SMAD5	HSC-M3	blue	-0.0334649	0.0326581	0.123592	0.128797
AC106791.1	HSC-M3	blue	-0.0101194	0.00658606	0.0560648	0.0532676
FAM13B	grey	grey	0.0117154	0.0271458	0.130545	0.0845023
BRD8	grey	grey	0.0336325	0.050819	0.101165	0.0257862
FAM53C	grey	grey	0.0275371	0.0353998	0.0641463	0.016039
KDM3B	grey	grey	0.042779	-0.0148537	0.0801575	0.0214867
ETF1	grey	grey	-0.0041993	0.0129288	0.0489194	0.0277012
HSPA9	grey	grey	0.0317989	0.0531035	0.0569401	-0.0109563
CTNNA1	grey	grey	0.0185635	-0.0092995	0.0751082	0.039826
SIL1	HSC-M3	blue	0.0179302	-0.0080939	0.0696927	0.0667352
MATR3.1	grey	grey	0.026312	0.0403845	0.0748822	0.017347
PAIP2	grey	grey	0.00134325	0.0129723	0.058747	0.0273197
DNAJC18	grey	grey	0.0134188	0.0414752	0.0368355	-0.0022733
TMEM173	grey	grey	-0.0078301	0.0494842	0.0854214	0.0704091
UBE2D2	grey	grey	0.0195452	-0.0076106	0.0692414	0.0322199
PURA	grey	grey	0.0324095	0.079304	0.0956695	0.0264139
CYSTM1	HSC-M1	turquoise	0.049648	0.051135	0.0693916	-0.0173699
PFDN1	grey	grey	0.0231752	0.0662747	0.070087	0.00831131
ANKHD1	grey	grey	0.0190887	0.004946	0.111651	0.0544304
SRA1	grey	grey	-0.0238417	0.0491089	0.0866313	0.066053
IK	grey	grey	0.00685744	0.0258256	0.0505969	0.0181187
HARS	grey	grey	-0.0068392	0.0111059	0.0412599	0.027112
HARS2	grey	grey	-0.0004584	0.0374391	0.0522078	0.0164988
TAF7	grey	grey	0.00913291	0.0512942	0.0391157	-0.0097972
HDAC3	grey	grey	0.0213107	0.0354751	0.0613229	0.00431558
DELE1	grey	grey	-0.0092801	0.0192025	0.0745645	0.0533784
RNF14	grey	grey	-0.0019127	0.0399508	0.0472387	0.0350599
NDFIP1	HSC-M1	turquoise	0.0504235	0.074577	0.10121	0.0191661
SPRY4-AS1	HSC-M1	turquoise	0.0544753	-0.0088373	0.0730548	-0.0049702
FGF1	HSC-M3	blue	-0.050893	0.0124352	0.0642067	0.0946898
ARHGAP26	HSC-M1	turquoise	0.177109	0.018443	0.0288045	-0.163488
NR3C1	HSC-M1	turquoise	0.198016	0.04785	0.213319	0.0563745
YIPF5	grey	grey	0.00682287	0.0547204	0.0733628	0.0309102
PRELID2	HSC-M1	turquoise	0.164922	0.00199971	-0.0180655	-0.162166
LARS	HSC-M1	turquoise	0.0603609	0.0405049	0.0772445	-0.0194012
RBM27	grey	grey	0.0242965	0.0453257	0.0884322	0.0201984
TCERG1	HSC-M1	turquoise	0.0518941	0.0430936	0.0528877	-0.0312829
DPYSL3	HSC-M1	turquoise	0.20017	-0.0079449	0.0332182	-0.130984
AC011346.1	grey	grey	0.0213464	-0.0008169	0.0292485	0.0132819
FBXO38	grey	grey	-0.0259005	0.0271404	0.074579	0.080877
ABLIM3	grey	grey	0.00552658	-0.0134672	0.0686954	0.0475636
CARMN	grey	grey	0.0580317	0.0422268	0.0481126	-0.0499159
CSNK1A1	HSC-M3	blue	0.0291896	0.0687517	0.204867	0.232966
PPARGC1B	grey	grey	-0.0131839	0.0226373	0.0484659	0.0324941
HMGXB3	grey	grey	0.015222	0.0268374	0.0770261	0.0312362
PDGFRB	HSC-M1	turquoise	0.210588	0.114864	0.084478	-0.182747
CD74	HSC-M2	brown	-0.0384517	0.280858	0.0961711	0.0603217
NDST1	HSC-M1	turquoise	0.0395466	-0.0379267	0.00570152	-0.0042201
SYNPO	HSC-M1	turquoise	0.143775	0.0111549	0.0121993	-0.114582
RBM22	grey	grey	0.0186637	0.0440975	0.0448289	-0.0009292
DCTN4	grey	grey	0.0180021	0.063957	0.0843499	0.0219256
GPX3	HSC-M3	blue	-0.140731	0.0985489	0.0607786	0.184576
TNIP1	grey	grey	0.0245471	0.0263394	0.0412409	-0.0021438
ANXA6	HSC-M3	blue	-0.001363	0.00826259	0.0717216	0.0651437
SPARC	HSC-M3	blue	-0.146987	0.0747235	0.13305	0.238733
CLMAT3	HSC-M3	blue	-0.0997834	0.096303	0.12351	0.175037
G3BP1	grey	grey	0.0151977	0.0547534	0.0710028	0.0142636
MFAP3	grey	grey	0.0170853	0.0260972	0.0450999	0.00809871
GALNT10	HSC-M1	turquoise	0.0931968	0.00613944	0.0371992	-0.0525967
LARP1	grey	grey	0.0503212	-0.00713	0.0614126	0.0102181
FAXDC2	grey	grey	0.0543065	0.00041331	0.0540791	0.0125321
CNOT8	grey	grey	0.0296608	0.0287936	0.0510881	0.00739552
GEMIN5	grey	grey	0.0342199	0.0225395	0.043005	0.00255274
SGCD	HSC-M1	turquoise	0.187944	-0.0340678	0.160976	0.0459609
ADAM19	HSC-M1	turquoise	0.0748688	0.0337623	0.00258669	-0.114488
CLINT1	grey	grey	0.0134155	0.0421537	0.113908	0.0668575
EBF1	HSC-M1	turquoise	0.212809	0.0649718	-0.0783615	-0.343255
RNF145	grey	grey	-0.0009237	0.0548865	0.122964	0.08265
UBLCP1	grey	grey	-0.0058832	0.0159349	0.0500783	0.0323371
LINC01847	HSC-M3	blue	-0.0349733	0.0249105	0.0905101	0.118291
ADRA1B	HSC-M3	blue	-0.0791428	-0.0018563	0.152019	0.289764
TTC1	grey	grey	-0.0028633	0.0426341	0.0870448	0.0528911
PWWP2A	HSC-M3	blue	-0.0097755	0.0235658	0.0972301	0.0703333
RARS	grey	grey	0.0369413	0.0203659	0.0868683	0.0265267
PANK3	grey	grey	0.0330765	0.0525922	0.0926812	0.0198883
SLIT3	HSC-M1	turquoise	0.240694	0.0375615	-0.0434988	-0.286226
LCP2	grey	grey	-0.0004438	0.0490105	0.145529	0.0767162
KCNIP1	HSC-M1	turquoise	0.2509	-0.0308746	0.0147386	-0.166518
RANBP17	HSC-M1	turquoise	0.119175	0.0112897	-0.0098859	-0.11336
FBXW11	grey	grey	0.0318559	0.0138676	0.0994789	0.0396758
STK10	grey	grey	0.0148834	0.0245296	0.0514571	-0.0167245
UBTD2	HSC-M1	turquoise	0.0489242	0.00079729	0.0489937	-0.0002609
SH3PXD2B	HSC-M1	turquoise	0.177656	-0.0073879	0.0300271	-0.125149
NEURL1B	HSC-M3	blue	-0.107024	0.0237581	0.154556	0.366113
ERGIC1	grey	grey	0.0245847	-0.0011275	0.0338327	0.00593795
ATP6V0E1	HSC-M1	turquoise	0.0501785	0.0505251	0.0417636	-0.0385129
CREBRF	grey	grey	0.0323679	0.0178534	0.101968	0.0447838
CPEB4	grey	grey	0.0264844	0.0176119	0.18569	0.12463
SFXN1	HSC-M2	brown	0.0808228	0.0784387	0.117279	0.00276154
SIMC1	grey	grey	0.0403337	0.00315144	0.0680453	0.0560387
ARL10	HSC-M1	turquoise	0.0466123	0.00410187	0.00047883	-0.0420467
FAF2	grey	grey	0.0174928	0.023254	0.0453493	0.00351166
UIMC1	grey	grey	0.0242616	0.043895	0.102842	0.032438
ZNF346	grey	grey	0.0471108	-0.0192412	0.0555949	0.00595379
FGFR4	HSC-M3	blue	-0.0988243	0.0075708	0.0348157	0.112504
NSD1	HSC-M3	blue	-0.0025384	0.0249924	0.125452	0.0977027
PDLIM7	HSC-M1	turquoise	0.0678273	0.0334995	0.00124937	-0.0787998
FAM193B	grey	grey	0.0370424	-0.0175378	0.0374722	-0.0084221
RMND5B	grey	grey	0.00271327	0.027151	0.0281889	-0.0030521
HNRNPAB	HSC-M2	brown	0.0257666	0.0815986	0.067985	0.0055387
PHYKPL	HSC-M1	turquoise	0.078789	0.0731928	0.126135	0.0157432
COL23A1	HSC-M3	blue	-0.042799	-0.0275058	0.0607838	0.103805
CLK4	grey	grey	0.0554303	0.113957	0.127036	0.0137574
ZNF354B	grey	grey	0.0292557	0.0185999	0.0312435	9.79e-05
ADAMTS2	HSC-M3	blue	-0.189515	-0.0960545	0.153937	0.441659
RUFY1	HSC-M3	blue	-0.0070382	-0.0107054	0.061681	0.0757355
HNRNPH1	grey	grey	-0.0448546	0.0796558	0.161962	0.123634
CANX	grey	grey	0.0233792	0.0933819	0.0691024	0.00260687
MAML1	grey	grey	-0.0053454	0.0103558	0.0502974	0.031156
SQSTM1	grey	grey	0.0136153	0.118971	0.133359	0.0553984
MRNIP	HSC-M1	turquoise	0.0411289	0.0344485	0.0366334	-0.0062851
TBC1D9B	grey	grey	0.0152161	0.00463449	0.0323758	0.00528395
RNF130	grey	grey	0.0229761	0.0235881	0.0540738	-0.0036146
MAPK9	grey	grey	0.0211748	-7.52e-06	0.0496177	0.0115697
CNOT6	grey	grey	0.00212225	0.0141829	0.0422107	0.0253775
AC008443.1	grey	grey	0.0135304	0.0344193	0.046921	0.025506
TRIM52	grey	grey	0.0141391	0.00617025	0.0521074	0.0103021
DUSP22	grey	grey	0.0156768	0.0193874	0.0230827	-0.0017019
EXOC2	grey	grey	-0.0005895	0.0124411	0.090275	0.0681604
GMDS	HSC-M1	turquoise	0.0740734	0.0161207	0.0577941	-0.0457917
GMDS-DT	HSC-M1	turquoise	0.0695243	0.00332287	0.0946851	0.00914506
WRNIP1	grey	grey	0.0194574	0.0266196	0.0455409	0.0129606
SERPINB1	grey	grey	-0.0045616	0.0688222	0.0771277	0.0481731
SERPINB9	grey	grey	0.0218646	0.0508131	0.136905	0.074951
SERPINB6	HSC-M3	blue	-0.0557618	0.0141753	0.105468	0.13982
NQO2	grey	grey	0.0496666	0.0581546	0.0623996	-0.0046392
RIPK1	grey	grey	-0.0086371	0.0193281	0.0465143	0.0268616
PRPF4B	grey	grey	-0.0213463	0.0973755	0.122187	0.0638453
ECI2	grey	grey	0.0134758	0.0647711	0.0685879	0.032072
CDYL	grey	grey	0.00790104	-0.0031553	0.0962606	0.0763808
LYRM4	grey	grey	-0.0077161	-0.0233346	0.0418539	0.0275571
FARS2	grey	grey	0.0244357	-0.0225753	0.0898363	0.0566581
RREB1	HSC-M3	blue	-0.0287835	-0.0384258	0.0443714	0.0756873
SSR1	grey	grey	0.0222942	0.0419729	0.0656068	0.00475346
SNRNP48	grey	grey	0.0205395	0.0184385	0.0381681	0.00334424
SLC35B3	grey	grey	0.0206735	0.0696284	0.0970967	0.0379355
TMEM14B	HSC-M1	turquoise	0.0814623	-0.0092384	0.0872658	0.00324997
MAK	grey	grey	0.0504547	0.072916	0.109649	0.0195705
AL139807.1	grey	grey	0.0104436	0.00782318	0.0755242	0.0513861
NEDD9	grey	grey	-0.0099318	0.0495385	0.102154	0.0495012
HIVEP1	HSC-M1	turquoise	0.0454959	0.00140479	0.0770673	0.0166389
PHACTR1	HSC-M1	turquoise	0.0889135	0.0329023	0.087063	-0.0213598
GFOD1	grey	grey	0.0270523	-0.0317954	0.0601653	0.042342
SIRT5	HSC-M1	turquoise	0.0426516	0.0239981	0.0482993	-0.0113292
NOL7	grey	grey	0.0236609	0.0719631	0.0721359	0.00546676
RANBP9	grey	grey	0.0570729	0.0354799	0.123395	0.0317013
MCUR1	grey	grey	-0.0057728	0.0401187	0.0471601	0.0467771
JARID2	grey	grey	0.0331282	-0.027843	0.0556522	0.0125983
DTNBP1	grey	grey	0.0427079	0.0166656	0.0711465	0.0167127
MYLIP	grey	grey	-0.0166323	0.0296701	0.0647907	0.0613226
ATXN1	grey	grey	0.0906779	0.030409	0.156398	0.20446
CAP2	grey	grey	0.00901794	0.013794	0.030316	0.00991492
NUP153	grey	grey	0.0310939	0.0161412	0.0989499	0.0447277
KIF13A	HSC-M1	turquoise	0.208371	0.0147748	0.075679	-0.0959241
KDM1B	grey	grey	0.0160564	0.0152345	0.042667	0.00410616
DEK	grey	grey	0.017389	0.079831	0.0690104	0.00473624
MBOAT1	grey	grey	0.0106067	-0.0032024	0.0970092	0.0592906
CDKAL1	grey	grey	0.0383535	-0.019714	0.116758	0.0713977
SOX4	grey	grey	0.00379758	0.0492853	0.0601283	0.00767283
MRS2	grey	grey	0.0171198	0.0209206	0.0599453	0.0191118
TDP2	grey	grey	-0.0053592	0.0370542	0.052971	0.0423673
C6orf62	grey	grey	0.0178804	0.00915744	0.0483271	0.00552925
AL133268.4	grey	grey	0.00433849	0.0760653	0.116665	0.0663447
CARMIL1	HSC-M1	turquoise	0.179954	0.0435138	-0.0151776	-0.20518
TRIM38	grey	grey	0.00839864	0.0182924	0.0989346	0.0594514
HIST1H2AC	HSC-M3	blue	-0.0326779	0.0274385	0.106763	0.105877
BTN3A1	grey	grey	0.040968	0.0208749	0.0584824	-0.0179337
BTN2A1	grey	grey	0.0327409	0.0232961	0.0545061	-0.0058347
HMGN4	grey	grey	0.00909409	0.0412502	0.0701512	0.0266305
ZNF322	grey	grey	0.0127282	0.0676743	0.0875681	0.022495
ZSCAN16-AS1	grey	grey	0.0274945	0.0423235	0.0747338	0.0233804
ZKSCAN8	grey	grey	0.0177393	0.0226819	0.0679329	0.0246078
ZSCAN26	grey	grey	0.0265396	0.0421771	0.0654717	0.0124924
TRIM27	grey	grey	-0.0156214	0.0216169	0.0674416	0.0422863
GABBR1	HSC-M3	blue	-0.0429229	0.0151346	0.0868642	0.113891
HLA-F	grey	grey	0.00184923	0.0695392	0.0970793	0.0339646
HLA-F-AS1	HSC-M3	blue	-0.0294048	0.00115572	0.0466672	0.0680409
HLA-A	HSC-M2	brown	0.0194212	0.219956	0.0373032	-0.102073
TRIM26	grey	grey	0.00650414	0.00600885	0.060787	0.0325821
HCG17	grey	grey	0.0164286	-0.0226758	0.0798593	0.0565318
HCG18	grey	grey	0.0179621	-0.0048997	0.0644925	0.0413899
HLA-E	HSC-M2	brown	0.0264331	0.187593	0.0691628	-0.0741277
GNL1	grey	grey	0.00176524	0.020538	0.0353082	0.0140748
PRR3	grey	grey	0.0253259	0.0477123	0.0769565	0.0172401
ABCF1	grey	grey	-0.015963	0.0149351	0.020961	0.00195325
PPP1R10	HSC-M2	brown	0.0175759	0.0993129	0.074021	0.0204919
DHX16	grey	grey	-0.0107623	0.0150712	0.0585567	0.0379571
MDC1	grey	grey	0.013461	0.0518544	0.050113	0.00955426
FLOT1	grey	grey	-0.0027304	0.0377454	0.0675513	0.0450279
IER3	grey	grey	-0.008741	0.0669808	0.0458596	0.0307613
HLA-C	HSC-M2	brown	0.0227317	0.212041	0.0405495	-0.0949441
HLA-B	HSC-M2	brown	0.00507714	0.181552	0.0185803	-0.10061
DDX39B	grey	grey	0.00928146	0.0469313	0.0656364	0.0143678
PRRC2A	grey	grey	0.025395	0.00014904	0.0251311	-0.0207863
EHMT2	grey	grey	0.0165409	0.00752685	0.0431784	0.00491795
TNXB	grey	grey	0.0418933	-0.0466768	0.0313756	0.0371607
ATF6B	grey	grey	0.00844009	0.0595602	0.0612535	0.0181475
PBX2	grey	grey	-0.0045947	0.0191903	0.0311008	0.0156644
TSBP1-AS1	HSC-M3	blue	-0.0257185	-0.0122615	0.0813685	0.115411
HLA-DRA	HSC-M2	brown	0.00560939	0.169818	0.0371028	-0.013142
HLA-DRB1	HSC-M2	brown	0.018364	0.239112	0.0893748	0.0137348
BRD2	grey	grey	-0.0142584	0.00450366	0.0159487	0.0196542
HLA-DPA1	HSC-M2	brown	-0.0142244	0.136722	0.0512616	0.0213298
HLA-DPB1	HSC-M2	brown	-0.0220833	0.11523	0.0617978	0.0435129
RXRB	grey	grey	0.0239895	0.0242889	0.0262178	-0.0015061
RING1	grey	grey	0.0192611	0.0614236	0.0666162	0.00707885
RGL2	grey	grey	-0.01224	0.0228865	0.0417008	0.026427
TAPBP	grey	grey	0.0169248	0.0580762	0.0962586	0.0255522
PHF1	grey	grey	-0.0286977	0.0548754	0.0898681	0.0808212
SYNGAP1	grey	grey	0.0246596	0.0294627	0.043931	0.0129482
LEMD2	grey	grey	-0.0017598	0.00028056	0.0422433	0.0314421
ILRUN	grey	grey	0.0284483	-0.0143297	0.0664189	0.0290357
UHRF1BP1	HSC-M3	blue	-0.0568201	0.0254276	0.064485	0.0887032
TAF11	grey	grey	-0.0164317	0.0341645	0.0746554	0.0657283
ANKS1A	HSC-M3	blue	-0.395737	-0.0907447	0.185393	0.615781
ZNF76	grey	grey	0.00253232	0.0250356	0.0490647	0.0315205
PPARD	grey	grey	0.00972514	-0.0128205	0.0371628	0.0183512
TEAD3	HSC-M1	turquoise	0.0536228	0.00804103	0.0127496	-0.0235603
FKBP5	HSC-M1	turquoise	0.172444	0.00099614	-0.0614813	-0.188345
SRPK1	grey	grey	0.0350608	0.0244188	0.0537334	-0.0086725
MAPK14	grey	grey	0.0151454	-0.0144195	0.0704702	0.0439937
KCTD20	grey	grey	0.026202	0.0193974	0.0357957	-0.0006924
STK38	HSC-M1	turquoise	0.0634476	0.00836001	0.0837483	0.00821986
SRSF3	grey	grey	0.00203481	0.0602797	0.0905384	0.0279305
C6orf89	grey	grey	0.0299454	0.0397419	0.0650697	0.0193857
MTCH1	grey	grey	0.0139128	0.0692734	0.0867092	0.0269793
TBC1D22B	grey	grey	0.0300116	-0.0028663	0.0291226	0.00133901
RNF8	grey	grey	0.0284397	0.0419885	0.0521349	-0.0047941
CMTR1	grey	grey	0.0220783	0.0311268	0.0499165	0.0121122
ZFAND3	HSC-M3	blue	-0.0223021	-0.0099348	0.156883	0.196644
BTBD9	grey	grey	0.0197677	-0.0476036	0.0835398	0.0720284
GLO1	grey	grey	0.0426026	0.0490418	0.0693819	-0.0145798
KCNK17	HSC-M1	turquoise	0.0606333	0.0177634	0.0192483	-0.0562713
KIF6	grey	grey	-0.0280243	0.0135545	0.0685664	0.0796831
DAAM2	HSC-M3	blue	-0.153943	-0.0431087	0.0695311	0.252723
MOCS1	grey	grey	-0.0036689	0.014808	0.0245376	0.0135006
OARD1	grey	grey	0.0200745	0.0453288	0.0563422	0.00984202
NFYA	grey	grey	0.00244442	0.0167491	0.0568553	0.0253004
USP49	grey	grey	0.0385342	0.0134503	0.0490781	0.00356243
CCND3	grey	grey	-0.0045648	-0.0470879	0.0425947	0.0566306
TAF8	grey	grey	-0.017299	0.014634	0.0509357	0.0427808
MRPS10	grey	grey	0.0232648	0.0410967	0.0635157	0.00664668
TRERF1	HSC-M3	blue	-0.0543624	-0.0451174	0.13595	0.203612
UBR2	grey	grey	0.0554875	0.0392224	0.166351	0.0740081
BICRAL	HSC-M1	turquoise	0.0695296	-0.0072179	0.0689978	0.00171325
RPL7L1	grey	grey	0.029547	0.0351944	0.0513998	-0.0007555
PEX6	grey	grey	0.0253816	0.0295841	0.0679075	0.0040462
RRP36	grey	grey	0.00108934	0.0405159	0.0525259	0.0340417
KLC4	grey	grey	0.0163409	0.0167087	0.0418247	0.0122875
CUL9	grey	grey	0.0154958	-0.0041255	0.0393564	0.0190858
ZNF318	HSC-M1	turquoise	0.0379997	-0.0064521	0.030732	-0.0028076
POLR1C	grey	grey	0.0179626	0.0391478	0.0481092	-0.0099492
XPO5	grey	grey	0.0299981	0.0250702	0.0428598	-0.0147382
GTPBP2	grey	grey	0.00987405	0.0450761	0.0780608	0.0306815
CDC5L	grey	grey	-0.0042093	0.0261941	0.043097	0.0163017
SUPT3H	HSC-M1	turquoise	0.0803801	0.0194693	0.0786997	-0.026824
RUNX2	HSC-M1	turquoise	0.147812	0.0377333	0.10337	-0.0565271
RCAN2	HSC-M1	turquoise	0.332549	0.0191686	-0.0126198	-0.335055
SLC25A27	HSC-M1	turquoise	0.10446	0.064224	0.0835165	-0.0491122
TNFRSF21	HSC-M3	blue	-0.0661493	-0.0022959	0.0818816	0.14257
CD2AP	grey	grey	0.00026928	0.0229847	0.090327	0.0541705
EFHC1	grey	grey	0.0506201	0.0437663	0.0747855	0.00734165
TRAM2	HSC-M1	turquoise	0.0727119	0.0080342	0.0522932	-0.0082582
GSTA4	grey	grey	0.0453603	0.023446	0.0807096	0.00972163
ICK	HSC-M1	turquoise	0.0562129	0.00110137	0.0404057	-0.0186341
FBXO9	grey	grey	0.0527675	0.0522907	0.0790201	0.00091261
ELOVL5	grey	grey	0.0055519	0.0330038	0.0415085	-0.0077356
HMGCLL1	HSC-M3	blue	-0.0191402	-0.0032432	0.141153	0.174011
BMP5	HSC-M3	blue	-0.0124618	0.0267978	0.256016	0.250198
COL21A1	HSC-M1	turquoise	0.113324	0.0212037	0.0741737	-0.0253139
DST	HSC-M1	turquoise	0.155081	0.0159971	0.130362	0.0185849
KIAA1586	grey	grey	0.0059888	0.051402	0.0715181	0.0390655
ZNF451	grey	grey	0.0256587	0.00851192	0.0995652	0.0443758
ZNF451-AS1	HSC-M2	brown	0.00610796	0.138659	0.0923111	0.0280975
BAG2	grey	grey	0.0260329	0.0394416	0.0729917	0.0274011
PRIM2	grey	grey	0.0156912	0.00418125	0.0831621	0.0475958
AL445250.1	HSC-M1	turquoise	0.174526	-0.0106023	0.151315	0.0193898
PHF3	grey	grey	0.0176982	0.0446258	0.14456	0.0837424
EYS	HSC-M3	blue	-0.0994552	0.0828191	0.178967	0.264641
AL391807.1	HSC-M1	turquoise	0.100701	0.100735	0.0551594	-0.0638028
ADGRB3	HSC-M1	turquoise	0.212769	0.00223333	0.19439	0.0485012
LMBRD1	grey	grey	0.0232423	0.0726169	0.112902	0.057097
FAM135A	grey	grey	0.0539909	0.0339693	0.091082	0.0172609
SMAP1	grey	grey	0.01067	0.0238762	0.0770283	0.0368438
AL589935.1	grey	grey	0.01517	0.00918251	0.0620482	0.0364443
OGFRL1	HSC-M3	blue	-0.0294273	0.0503494	0.117718	0.107997
LINC00472	HSC-M3	blue	0.0032909	0.0234545	0.114416	0.0869633
KCNQ5	HSC-M1	turquoise	0.260383	-0.0104275	0.00084667	-0.183089
AC019205.1	HSC-M1	turquoise	0.0542228	-0.0120974	0.0330793	-0.0159953
MTO1	grey	grey	0.0313971	0.0132884	0.0465282	0.00461069
SLC17A5	HSC-M3	blue	-0.016826	0.0125195	0.0644066	0.0700512
COL12A1	HSC-M1	turquoise	0.0862713	0.0227446	0.0560849	-0.0336724
TMEM30A	grey	grey	0.0155224	0.0466732	0.0877118	0.040258
FILIP1	HSC-M3	blue	-0.188605	0.0520206	0.13957	0.295509
SENP6	grey	grey	0.114264	0.0393071	0.174721	0.0991949
MYO6	HSC-M3	blue	-0.170238	-7.46e-05	0.142158	0.287107
AL355612.1	grey	grey	0.0771357	-0.0017582	0.183319	0.249944
IRAK1BP1	grey	grey	0.02307	0.0103293	0.0486409	0.00309242
PHIP	grey	grey	-0.0057789	0.00913188	0.11683	0.0917349
HMGN3	HSC-M2	brown	0.067463	0.170302	0.11373	-0.0277931
LCA5	grey	grey	0.00196174	0.0242091	0.0576248	0.036153
AL391840.3	grey	grey	-0.0043726	0.061033	0.0714478	0.0455615
BCKDHB	HSC-M1	turquoise	0.14687	0.0446315	0.118903	-0.0506572
TENT5A	HSC-M1	turquoise	0.120941	-0.0162769	0.070698	-0.0214438
IBTK	HSC-M3	blue	-0.062753	0.0272969	0.0956491	0.132075
UBE3D	grey	grey	0.0375779	0.0133717	0.0654877	0.0175653
DOP1A	grey	grey	0.0475953	0.0202929	0.100135	0.0310474
PGM3	grey	grey	0.011752	0.00164862	0.0797887	0.0580756
ME1	HSC-M1	turquoise	0.116079	-0.001377	0.0683	-0.0246246
CYB5R4	grey	grey	-0.0078396	0.0188686	0.0685205	0.0383405
CEP162	grey	grey	0.0389743	0.0291181	0.0791475	0.0281292
SNX14	grey	grey	0.0223071	0.0193683	0.119689	0.0548665
SYNCRIP	HSC-M1	turquoise	0.0413649	0.0357122	0.0560162	-0.0043946
SNHG5	HSC-M1	turquoise	0.0657318	0.0533925	0.0699379	-0.0212396
ZNF292	grey	grey	0.0528811	0.00735361	0.12221	0.0491091
SMIM8	grey	grey	0.0198405	0.0243436	0.0806662	0.036255
SLC35A1	HSC-M1	turquoise	0.0857442	0.0428296	0.0677147	-0.0248556
RARS2	HSC-M1	turquoise	0.0841017	0.0466561	0.125561	0.02004
ORC3	grey	grey	0.0636445	0.0413176	0.101241	0.0145924
AKIRIN2	grey	grey	0.0474257	0.0334257	0.0732803	0.0077171
RNGTT	grey	grey	0.0402404	0.0218864	0.102557	0.0213655
PNRC1	HSC-M1	turquoise	0.0603637	0.14402	0.0690826	-0.0441661
UBE2J1	grey	grey	0.00960901	0.0518309	0.0995	0.0437891
ANKRD6	HSC-M1	turquoise	0.175109	-0.0332516	0.0497145	-0.0708179
LYRM2	HSC-M1	turquoise	0.0505545	0.0638713	0.0640338	-0.0088702
MDN1	HSC-M1	turquoise	0.0854551	0.00443088	0.0307544	-0.0711568
CASP8AP2	grey	grey	0.0140959	-0.0080017	0.0310322	0.0129275
BACH2	HSC-M1	turquoise	0.090924	0.0222917	0.0197959	-0.0747492
MAP3K7	grey	grey	0.0188604	0.03846	0.0879976	0.0427712
UFL1	grey	grey	0.0281018	0.071576	0.0862772	0.0218887
MMS22L	grey	grey	0.0382668	0.00193999	0.0556976	0.00026333
FBXL4	grey	grey	0.0310146	0.00255236	0.0985636	0.0549246
PNISR	HSC-M1	turquoise	0.128849	0.110362	0.169054	0.0133523
AL513550.1	grey	grey	0.016901	0.0335815	0.0662829	0.0330511
USP45	grey	grey	0.0278247	0.0481897	0.0923114	0.0344406
TSTD3	HSC-M1	turquoise	0.0825469	0.0440995	0.12271	0.00907838
CCNC	grey	grey	0.0283743	0.0616329	0.11436	0.0311413
ASCC3	grey	grey	0.0363413	0.0537992	0.167704	0.0751551
HACE1	HSC-M1	turquoise	0.0606229	-0.010048	0.0645347	-0.0101933
PREP	grey	grey	0.027364	0.0119001	0.0485182	0.00488369
ATG5	grey	grey	0.0202268	0.0358009	0.0842638	0.0302827
QRSL1	grey	grey	0.0226007	0.0165602	0.0546288	0.00880437
PDSS2	grey	grey	0.0178403	-0.0140411	0.0830668	0.0622212
SOBP	grey	grey	0.0520751	-0.0012636	0.0944284	0.0538262
SEC63	grey	grey	0.010765	-0.0015748	0.059647	0.039858
OSTM1	grey	grey	-0.0077221	0.0122655	0.0457895	0.0317384
SNX3	grey	grey	0.0308537	0.0515169	0.0700456	0.00787156
AFG1L	grey	grey	0.015993	0.00592963	0.0531028	0.0251751
FOXO3	HSC-M1	turquoise	0.126899	-0.0109072	0.0161358	-0.0737174
ARMC2	HSC-M1	turquoise	0.0824893	0.021753	0.0433391	-0.0419346
SESN1	grey	grey	0.0343667	0.0299442	0.0745311	-0.0035748
CEP57L1	grey	grey	0.0378549	0.0302257	0.0936683	0.0236143
CD164	HSC-M2	brown	0.0465541	0.107692	0.0915728	-0.0059322
AK9	grey	grey	-5.05e-05	0.0125807	0.0280575	0.00189564
FIG4	grey	grey	0.0311867	0.00176299	0.0530029	0.0175183
WASF1	HSC-M1	turquoise	0.125276	0.00888574	0.0320432	-0.0830509
CDC40	grey	grey	0.0153921	0.0539413	0.104236	0.0549371
METTL24	grey	grey	0.0505485	-0.0180435	0.0671663	0.0220893
CDK19	HSC-M1	turquoise	0.0803505	0.00664179	0.0600021	-0.0236023
AMD1	HSC-M1	turquoise	0.0480524	0.0520176	0.0446845	-0.0405757
RPF2	HSC-M1	turquoise	0.0549925	0.0244348	0.0490179	-0.0258601
MFSD4B	grey	grey	0.0361888	0.0447494	0.109487	0.0323307
REV3L	grey	grey	0.0574672	0.0302943	0.107318	0.0252401
TRAF3IP2-AS1	HSC-M1	turquoise	0.123031	-0.0372763	0.0615288	-0.0279743
TRAF3IP2	grey	grey	0.0195668	0.0264668	0.0575207	0.013947
FYN	grey	grey	0.0407925	0.0389561	0.0966711	0.00717023
TUBE1	HSC-M3	blue	-0.0309203	0.0487079	0.110531	0.105775
FAM229B	grey	grey	0.00663735	0.0463124	0.0573651	0.036081
LAMA4	HSC-M1	turquoise	0.172178	0.0318074	0.0664113	-0.130578
MARCKS	HSC-M3	blue	-0.0544546	0.110114	0.0905965	0.109803
FO393415.1	HSC-M3	blue	-0.13707	0.0205422	0.0859486	0.208391
HDAC2	grey	grey	-0.0063174	0.0295715	0.0473129	0.0286464
NT5DC1	grey	grey	0.0401296	0.00877346	0.162815	0.103227
COL10A1	grey	grey	0.0328553	0.0577377	0.140419	0.0648224
DSE	HSC-M3	blue	-0.109562	0.0331763	0.189621	0.273893
RWDD1	grey	grey	-0.0251188	0.0662676	0.0550104	0.0318257
KPNA5	grey	grey	0.0356537	0.0526233	0.102465	0.0201418
FAM162B	grey	grey	0.0353028	0.0661189	0.0598679	-0.0384068
DCBLD1	HSC-M3	blue	-0.125364	-0.0070217	0.108314	0.226665
GOPC	HSC-M1	turquoise	0.0692234	0.0556816	0.107676	0.00908622
NUS1	grey	grey	0.0133246	0.0104681	0.0593174	0.0198537
CEP85L	HSC-M1	turquoise	0.0590236	0.0436559	0.104407	-0.0014186
MCM9	grey	grey	-0.0086998	0.0228415	0.074621	0.0612543
MAN1A1	HSC-M3	blue	-0.0814874	-0.000359	0.145697	0.200587
AL078600.1	grey	grey	0.0307745	0.0127989	0.0727881	0.0290161
TBC1D32	grey	grey	0.0388829	0.0091399	0.0644317	0.0186865
SERINC1	grey	grey	0.00872288	0.0595689	0.0727043	0.0285562
RNF217-AS1	HSC-M1	turquoise	0.184673	0.00273313	0.0345804	-0.111227
RNF217	HSC-M1	turquoise	0.228725	0.00062308	0.100657	-0.0959372
HDDC2	grey	grey	0.0319795	0.0463516	0.0619097	0.00224881
NCOA7	HSC-M1	turquoise	0.0800285	0.0290888	0.0874443	-0.0084575
TRMT11	HSC-M3	blue	-0.0082258	0.0355927	0.151626	0.1405
RSPO3	HSC-M3	blue	-0.359145	0.0322702	0.176869	0.516136
RNF146	grey	grey	-0.0087396	0.0573482	0.104586	0.0701184
ECHDC1	grey	grey	0.028092	0.0364764	0.124249	0.0550672
PTPRK	HSC-M3	blue	0.00970796	0.00743861	0.202968	0.228006
LAMA2	HSC-M3	blue	0.0269469	-0.024299	0.224494	0.281436
AL356124.1	grey	grey	0.0403373	0.0484161	0.0750159	-0.0028203
ARHGAP18	HSC-M1	turquoise	0.105213	0.0332468	0.0196529	-0.111444
L3MBTL3	grey	grey	0.021893	0.0263781	0.0438412	0.00603762
EPB41L2	HSC-M1	turquoise	0.192372	0.047785	0.196133	0.045728
AKAP7	grey	grey	0.0137813	0.0177445	0.0479004	0.00684563
MED23	grey	grey	0.0440533	0.0345355	0.0840634	0.0136032
CCN2	HSC-M1	turquoise	0.0447603	0.0608075	0.0193631	-0.0288524
AL133346.1	grey	grey	0.0321643	0.0141188	0.0759212	0.0318192
STX7	HSC-M1	turquoise	0.0907457	0.0393401	0.0773266	-0.0269608
TARID	HSC-M3	blue	-0.0218191	0.0168463	0.10106	0.117001
TCF21	grey	grey	0.00053341	0.0802098	0.104518	0.0623338
SGK1	HSC-M1	turquoise	0.0489171	0.00887553	0.0439077	-0.0277209
HBS1L	grey	grey	0.0298131	0.0465941	0.076885	0.0148328
AHI1	HSC-M1	turquoise	0.114353	0.0882872	0.100607	-0.0340832
PDE7B	HSC-M3	blue	-0.321244	-0.0126268	0.161459	0.453669
AL138828.1	HSC-M3	blue	-0.24532	0.0907602	0.176966	0.357946
BCLAF1	grey	grey	0.017134	0.0376322	0.0921252	0.0368236
MAP3K5	HSC-M1	turquoise	0.28637	-0.0109828	0.0315102	-0.22338
IFNGR1	grey	grey	0.0501253	0.0434672	0.0643504	-0.0155685
NHSL1	HSC-M1	turquoise	0.153028	-0.0342561	0.142952	0.00472907
AL590617.2	HSC-M1	turquoise	0.117991	0.0388026	0.0792399	-0.0364665
CCDC28A	grey	grey	0.0191971	0.0365352	0.0650885	0.0141634
REPS1	grey	grey	0.0430374	-0.0063053	0.0962286	0.0357633
HECA	grey	grey	-0.0186576	0.0367604	0.0787474	0.0687308
CITED2	grey	grey	-0.0158715	0.085261	0.092031	0.075719
VTA1	grey	grey	0.0280024	0.0264358	0.0657675	0.00993707
HIVEP2	grey	grey	0.0493611	0.0145062	0.0914219	0.0154778
AIG1	grey	grey	0.0251791	0.0359439	0.146524	0.0543545
PEX3	grey	grey	0.0458047	0.00795155	0.0758719	0.00262961
FUCA2	grey	grey	0.0271507	0.0568852	0.0703651	0.0145839
PHACTR2	HSC-M3	blue	-0.0913078	0.043699	0.172226	0.224662
PLAGL1	grey	grey	0.0546557	0.00793454	0.125048	0.0698837
HYMAI	grey	grey	0.00541941	0.0199057	0.0577402	0.0364641
UTRN	HSC-M1	turquoise	0.150048	0.0542978	0.118723	-0.0243033
EPM2A	grey	grey	0.0241329	0.0136973	0.0202855	-0.0121802
AL356599.1	grey	grey	0.0414516	0.0596562	0.0993749	0.0205014
SHPRH	grey	grey	0.0491935	0.0620099	0.126185	0.0340742
STXBP5	HSC-M3	blue	-0.0322607	-0.0025137	0.215443	0.23806
SAMD5	HSC-M3	blue	-0.11706	-0.0585391	0.177487	0.323884
AL033504.1	HSC-M3	blue	-0.0873173	-0.0339783	0.131815	0.239775
AL445123.2	HSC-M3	blue	-0.0339041	-0.0468675	0.0824751	0.121715
SASH1	grey	grey	-0.0051279	-0.0396168	0.101198	0.0918429
UST	grey	grey	0.108044	-0.0286412	0.117129	0.0653153
TAB2	grey	grey	0.0319042	0.0161196	0.119172	0.0746896
PPIL4	grey	grey	0.0191882	0.0487536	0.0738403	0.0179075
GINM1	grey	grey	0.0285137	0.0267398	0.0453137	-0.0117043
KATNA1	grey	grey	0.0150002	0.0171674	0.0360813	0.0103161
LATS1	grey	grey	0.0261479	0.00408193	0.0866835	0.051853
NUP43	grey	grey	0.0238706	0.0214856	0.0466057	0.00098509
PCMT1	grey	grey	0.0304862	0.0259142	0.0628772	0.00823489
LRP11	HSC-M1	turquoise	0.0478567	0.00860864	0.00912661	-0.039816
PLEKHG1	HSC-M3	blue	-0.152634	-0.0242556	0.0969396	0.230948
MTHFD1L	HSC-M1	turquoise	0.141168	0.00801222	0.0310007	-0.116062
AKAP12	HSC-M1	turquoise	0.122209	0.0289878	-0.0459176	-0.175348
RMND1	grey	grey	0.0315949	0.0355002	0.0583257	0.00647361
ESR1	HSC-M3	blue	-0.0051504	-0.0296235	0.1523	0.188502
SYNE1	grey	grey	0.103637	-0.0079921	0.113457	0.0675682
MTRF1L	grey	grey	0.00813586	0.0435453	0.0662046	0.0250147
CNKSR3	HSC-M3	blue	-0.173355	-0.0523171	0.0979434	0.278813
SCAF8	grey	grey	0.0400516	0.00502619	0.116659	0.0566984
TIAM2	HSC-M3	blue	0.0078705	-0.0285324	0.0781082	0.0715352
TFB1M	grey	grey	0.0295648	0.0403515	0.0638876	0.00990913
ARID1B	HSC-M1	turquoise	0.120257	0.0250072	0.195751	0.0728875
TMEM242	grey	grey	-0.001984	0.0479514	0.0416755	0.0168055
ZDHHC14	HSC-M1	turquoise	0.11308	-0.0422363	0.0447161	-0.0434462
SNX9	HSC-M1	turquoise	0.0844357	0.0231206	0.0854983	0.00543318
SYNJ2	grey	grey	0.0172721	-0.0223285	0.108183	0.0841849
TULP4	HSC-M1	turquoise	0.0463117	0.0139259	0.0649066	0.00063188
TMEM181	grey	grey	0.0303177	-0.001583	0.0509859	0.0115376
DYNLT1	HSC-M2	brown	0.00952778	0.113372	0.0769928	0.0105481
EZR	HSC-M3	blue	-0.0762546	0.036522	0.0262078	0.0609942
AL035530.2	HSC-M1	turquoise	0.082259	0.0109792	0.0385866	-0.0584913
AL078604.4	HSC-M1	turquoise	0.0633179	-0.0159628	0.0208578	-0.0388746
SOD2	HSC-M1	turquoise	0.0713428	0.0804442	0.0988229	-0.0177137
WTAP	grey	grey	0.0249364	0.0412348	0.093653	0.0181706
TCP1	grey	grey	-0.0142731	0.0387932	0.0423219	0.0188926
IGF2R	grey	grey	0.0464272	0.00371754	0.0690221	0.00262908
MAP3K4	grey	grey	0.0356623	0.0142998	0.0761424	0.0156151
AGPAT4	grey	grey	0.00671696	-0.0002442	0.0206689	0.00793732
PRKN	grey	grey	0.0817743	-0.0435155	0.156414	0.148529
QKI	grey	grey	-0.0026957	0.0145706	0.148416	0.107735
PDE10A	HSC-M3	blue	-0.232074	-0.0073154	0.144874	0.366
SFT2D1	grey	grey	0.0136954	0.0341305	0.0739413	0.0246309
RPS6KA2	HSC-M1	turquoise	0.0306496	0.00038337	0.0018534	-0.0664839
FGFR1OP	grey	grey	0.0327146	0.0220819	0.089289	0.0345934
AFDN	HSC-M1	turquoise	0.0738469	0.0173941	0.0485539	-0.0336827
SMOC2	HSC-M1	turquoise	0.284631	-0.0161376	-0.0269269	-0.240408
BX322234.1	HSC-M1	turquoise	0.116102	0.054859	0.10446	-0.0177991
THBS2	HSC-M1	turquoise	0.175346	0.042612	0.0988396	-0.0527051
AL135910.1	grey	grey	0.0184444	0.0389164	0.0795719	0.0352839
WDR27	grey	grey	0.0682102	-0.0151351	0.0728349	0.0158322
PHF10	HSC-M1	turquoise	0.0515666	0.0247074	0.0358887	-0.0108973
ERMARD	grey	grey	0.0477524	0.0481667	0.0946441	0.0198628
DLL1	grey	grey	-0.0122809	0.0372849	0.0570274	0.0496678
FAM120B	grey	grey	0.0229728	-0.0233747	0.0648882	0.0413403
TBP	grey	grey	0.0162628	0.0437804	0.0641743	0.00963743
PDCD2	grey	grey	0.0362268	0.0792279	0.0580111	-0.0166779
FAM20C	HSC-M1	turquoise	0.0611872	-0.0188649	0.00684265	-0.0411169
PRKAR1B	HSC-M1	turquoise	0.100933	0.00732508	0.0300683	-0.0642978
SUN1	HSC-M1	turquoise	0.0680208	0.00887324	0.043798	-0.0228943
COX19	grey	grey	0.0338959	0.0293429	0.0428392	-7.35e-05
C7orf50	grey	grey	0.0319009	0.0279503	0.0327669	-0.0237136
MICALL2	HSC-M3	blue	-0.109781	0.0453732	0.207538	0.279414
INTS1	grey	grey	-0.0013845	0.0172307	0.0315558	0.0142764
MAD1L1	grey	grey	0.0150865	0.00022479	0.0257842	0.0059852
SNX8	grey	grey	0.0362213	-0.0239678	0.0263096	-0.0138159
EIF3B	grey	grey	0.00058284	0.0305364	0.0425082	0.00399821
CHST12	grey	grey	-0.0050266	0.0313091	0.0380671	0.0212556
BRAT1	grey	grey	0.00776402	0.0292463	0.0363703	0.00505306
IQCE	grey	grey	-0.0331526	-0.0234585	0.0354035	0.0604785
GNA12	HSC-M3	blue	-0.0288482	-0.0254072	0.0541443	0.0905659
SDK1	HSC-M1	turquoise	0.0677288	0.0101783	-0.0005035	-0.0861917
FOXK1	grey	grey	0.0114096	-0.0062793	0.0555414	0.0427112
AP5Z1	grey	grey	0.00199191	0.035336	0.0495314	0.0208025
WIPI2	grey	grey	0.0152712	0.00651829	0.0388259	0.00984071
TNRC18	grey	grey	0.0339966	-0.0279413	0.0352296	-0.0039819
ACTB	HSC-M2	brown	0.0717287	0.224871	-0.0091025	-0.187101
RNF216	grey	grey	0.0310072	-0.003716	0.0688098	0.0241105
CCZ1	grey	grey	0.00094653	0.0533328	0.0658937	0.0322248
PMS2	grey	grey	0.0286031	0.016782	0.0537978	0.0112286
EIF2AK1	grey	grey	0.00198713	0.0199212	0.0628217	0.0355587
USP42	grey	grey	-0.0127131	0.00397128	0.0384508	0.0370254
CYTH3	HSC-M1	turquoise	0.12824	-0.0305856	0.0509	-0.0443963
RAC1	grey	grey	0.0114842	0.0650849	0.0306611	-0.0220169
AC073343.2	grey	grey	0.017335	0.0426116	0.0786579	0.0258536
ZNF12	grey	grey	-0.0030948	0.0198098	0.0590769	0.0277159
CCZ1B	grey	grey	-0.0084393	0.0568982	0.0962415	0.0600641
C1GALT1	grey	grey	0.0150491	0.0243245	0.111251	0.0610809
MIOS	grey	grey	-0.0063013	0.020847	0.0499525	0.0332317
UMAD1	grey	grey	0.029906	0.0249628	0.115929	0.0633728
GLCCI1	HSC-M1	turquoise	0.0835131	0.0254946	0.0878596	-0.0215696
PHF14	grey	grey	0.0628749	0.0462465	0.17582	0.0737131
AC004160.1	grey	grey	0.113607	0.0178701	0.0796594	-0.0320423
THSD7A	grey	grey	0.00406774	-0.0123393	0.067608	0.0771147
TMEM106B	grey	grey	0.0126335	0.0481356	0.0904433	0.0476994
VWDE	HSC-M3	blue	-0.211746	-0.0069443	0.0652586	0.276098
MEOX2	HSC-M1	turquoise	0.231477	0.00879684	0.00690209	-0.182785
CRPPA	grey	grey	0.0160899	-0.0166914	0.0736055	0.0567473
ANKMY2	grey	grey	0.0272417	0.0175747	0.0628189	0.0240325
AHR	HSC-M3	blue	-0.137828	0.0410615	0.157531	0.251126
SNX13	grey	grey	0.0250598	0.0229144	0.102452	0.0581502
HDAC9	HSC-M1	turquoise	0.107602	0.0481533	0.0242582	-0.121428
SP4	grey	grey	0.0368214	0.0224717	0.0607155	-0.0071417
CDCA7L	grey	grey	-0.0088258	0.0214895	0.00604166	0.00498976
RAPGEF5	HSC-M1	turquoise	0.181597	0.0490371	0.14259	0.0400778
SNHG26	HSC-M3	blue	-0.0362773	0.0303062	0.0436035	0.0548605
FAM126A	HSC-M1	turquoise	0.0965592	0.0220592	0.117124	0.0151673
KLHL7	HSC-M1	turquoise	0.0689039	0.00751622	0.0453463	-0.0247128
NUP42	grey	grey	-0.0150067	0.0426555	0.0682788	0.0563957
MALSU1	grey	grey	0.0214754	0.0119233	0.0444199	0.00730943
TRA2A	grey	grey	0.040443	0.050291	0.157784	0.0677516
MPP6	HSC-M3	blue	-0.0629424	0.0158774	0.0910662	0.160989
HNRNPA2B1	HSC-M2	brown	0.0935474	0.181738	0.208313	0.0699191
CBX3	HSC-M2	brown	0.0137739	0.0992376	0.0742362	-0.0011977
SKAP2	grey	grey	0.039801	-0.0024528	0.125414	0.0571627
HOTAIRM1	HSC-M3	blue	-0.0305809	0.043263	0.0861114	0.0849593
HIBADH	HSC-M1	turquoise	0.0971761	0.00748434	0.102687	0.0149075
TAX1BP1	grey	grey	-0.0049015	0.0400596	0.115215	0.0578162
JAZF1	HSC-M1	turquoise	0.0417679	0.0132459	0.0611679	-0.0014627
CREB5	grey	grey	-0.0305639	-0.0172101	0.00983032	0.0410752
SCRN1	grey	grey	-0.0155777	0.00672403	0.0775086	0.0830439
PLEKHA8	grey	grey	0.0115868	-0.0043808	0.0418211	0.0203531
ZNRF2	grey	grey	0.0162072	0.0445847	0.0702586	0.0236855
NOD1	HSC-M3	blue	-0.0506293	0.0316694	0.0753727	0.101198
GARS-DT	grey	grey	0.0145613	0.0216536	0.121216	0.077551
GARS	grey	grey	0.0334171	0.0309747	0.0506648	-0.0084317
INMT	HSC-M1	turquoise	0.122669	0.0679341	0.0545176	-0.0545613
MINDY4	HSC-M1	turquoise	0.204063	-0.0164398	0.0403751	-0.0987007
AVL9	grey	grey	0.0308418	-0.0052729	0.116527	0.0629998
KBTBD2	grey	grey	0.0107323	0.0284754	0.100153	0.0465012
FKBP9	grey	grey	0.0307734	0.012677	0.0399533	0.00323468
NT5C3A	grey	grey	0.0402506	0.0431365	0.0865658	0.00583963
BBS9	HSC-M1	turquoise	0.148612	0.0182148	0.12885	0.103013
BMPER	HSC-M3	blue	-0.366902	-0.0511458	0.0974418	0.454938
DPY19L1	HSC-M3	blue	-0.0120085	0.0119141	0.0778138	0.0770166
TBX20	HSC-M3	blue	-0.150521	0.0185474	0.0875614	0.233849
HERPUD2	grey	grey	-0.0135186	0.0106709	0.0557954	0.0473871
SEPTIN7	grey	grey	0.12815	0.0995868	0.186559	0.0913669
EEPD1	grey	grey	0.0579495	-0.0137682	0.061094	0.00339555
ELMO1	HSC-M3	blue	-0.170459	-0.032816	0.0926977	0.258348
STARD3NL	grey	grey	-0.0042819	0.0399961	0.0704411	0.0427958
AMPH	grey	grey	0.00456199	0.00695827	0.0366981	0.0181213
VPS41	grey	grey	0.0498808	0.00111374	0.109258	0.0396296
YAE1	grey	grey	0.0300276	0.0272138	0.0736743	0.022561
RALA	HSC-M3	blue	-0.0034968	0.00807411	0.0920109	0.0853904
CDK13	grey	grey	0.0537203	0.0298819	0.160854	0.0684499
GLI3	HSC-M1	turquoise	0.0851375	0.00117155	0.0753744	-0.0010782
MRPL32	grey	grey	0.0261542	0.0688747	0.0629578	-0.0112806
HECW1	HSC-M1	turquoise	0.220612	0.0153618	0.0995743	-0.0827813
STK17A	HSC-M1	turquoise	0.0325774	0.0675544	0.057053	-0.0458141
COA1	grey	grey	0.0286897	0.0223172	0.097969	0.0404301
URGCP	HSC-M1	turquoise	0.0627703	0.0123505	0.0769607	-0.0030585
AC004951.1	grey	grey	0.0155043	-0.0526223	-0.0060228	-0.0077487
DBNL	grey	grey	0.0285478	0.0306072	0.0422421	0.00063823
POLM	HSC-M1	turquoise	0.0421464	0.0327457	0.042114	-0.0211326
AEBP1	HSC-M1	turquoise	0.240709	0.0742309	0.0591648	-0.168833
NUDCD3	grey	grey	0.0292652	-0.0019847	0.0661259	0.023575
TMED4	grey	grey	0.00849654	0.0872518	0.053911	0.00309977
OGDH	grey	grey	0.0260616	0.00830691	0.0609525	0.0298608
ZMIZ2	grey	grey	-0.0046234	0.00478232	0.0248641	0.0109901
H2AFV	grey	grey	0.0273688	0.0643214	0.0604913	-0.0055259
PURB	grey	grey	0.0331136	0.0403612	0.0612574	-0.0099738
CCM2	grey	grey	0.0228003	0.00643542	0.0731282	0.0239284
ADCY1	HSC-M1	turquoise	0.230505	0.00323649	0.0546287	-0.142573
IGFBP3	HSC-M3	blue	-0.370825	0.147025	0.207785	0.643053
TNS3	HSC-M3	blue	0.0479739	-0.0610475	0.188034	0.238919
HUS1	grey	grey	0.00461006	0.0145886	0.0454485	0.0252266
GRB10	HSC-M1	turquoise	0.109753	-0.0004761	-0.0017355	-0.121993
EGFR	grey	grey	0.0638259	0.0107497	0.0663322	0.0181834
LANCL2	grey	grey	0.0326303	0.0141904	0.0326238	-0.0081279
VOPP1	grey	grey	0.0224236	-0.0116635	0.0545777	0.00890236
NIPSNAP2	grey	grey	0.0317969	0.0173855	0.0456892	0.0155145
CCT6A	grey	grey	0.00948175	0.0585908	0.0565412	0.00202247
SUMF2	grey	grey	0.032319	0.0349154	0.0414814	-0.0095639
ZNF736	grey	grey	0.0279712	0.0235359	0.0541158	-0.0016491
ZNF680	grey	grey	0.0161885	0.0450752	0.133174	0.0650185
ZNF107	grey	grey	0.03585	0.0553503	0.081586	0.00858144
ZNF138	grey	grey	0.0395148	0.0196665	0.0768783	0.0154633
ZNF117	grey	grey	0.0224972	-0.0007948	0.0287135	-0.0078253
VKORC1L1	grey	grey	0.0517816	-0.0142822	0.056256	0.00719909
GUSB	grey	grey	-0.0339199	0.0289165	0.0306932	0.046949
CRCP	grey	grey	0.0232481	0.0290574	0.0402467	-0.0057672
TPST1	grey	grey	0.0948132	-0.0159854	0.128636	0.0267188
LINC00174	grey	grey	0.0382507	0.00958391	0.0698061	0.0153488
KCTD7	grey	grey	0.0271285	0.043693	0.0840624	0.0236766
AC006001.2	HSC-M1	turquoise	0.0432384	-0.0129869	0.0326078	-0.015432
RABGEF1	HSC-M3	blue	-0.0501695	-0.017889	0.105529	0.144658
TMEM248	grey	grey	0.0193944	0.0215194	0.0578305	0.0129333
TYW1	grey	grey	0.0245602	0.0091454	0.0951165	0.0387374
AUTS2	HSC-M3	blue	0.0142211	-0.0843412	0.155812	0.202345
GALNT17	HSC-M1	turquoise	0.260589	-0.0416892	0.0437574	-0.150129
TYW1B	HSC-M3	blue	-0.0054323	-0.017157	0.0623721	0.0637335
POM121	grey	grey	0.0127782	0.00076776	0.0749723	0.038132
BAZ1B	grey	grey	-0.0111182	-0.0120065	0.0278768	0.0162876
ELN	HSC-M1	turquoise	0.321439	0.0131825	0.0372016	-0.213238
EIF4H	grey	grey	0.00313056	0.0559335	0.0479876	0.0173886
CLIP2	HSC-M3	blue	-0.031056	-0.0391639	0.0383925	0.0727938
GTF2I	grey	grey	0.0201393	0.035163	0.113444	0.0482354
AC211433.1	grey	grey	-0.0158712	0.0573585	0.0883132	0.0613974
GTF2IRD2	grey	grey	0.0217348	-0.008962	0.0767462	0.0499995
RCC1L	grey	grey	0.0268004	-0.0034676	0.0278651	-0.0096474
GTF2IRD2B	grey	grey	0.0343538	0.0164543	0.0840458	0.042026
TRIM73	grey	grey	0.0385448	0.0519532	0.0783907	0.00677426
POM121C	grey	grey	0.0290375	0.00098683	0.0454162	0.00901571
HIP1	HSC-M1	turquoise	0.123797	-0.0432345	0.0181119	-0.0957214
YWHAG	grey	grey	0.0178893	0.00292062	0.0454823	0.012856
CCDC146	HSC-M1	turquoise	0.108878	0.0311125	0.1394	0.0272442
GSAP	grey	grey	0.035962	0.0340879	0.0909345	0.0167206
PTPN12	grey	grey	0.0721668	0.0130058	0.136976	0.0480388
APTR	grey	grey	0.00573637	0.0150458	0.0582195	0.020695
RSBN1L	grey	grey	-0.0058201	0.0718652	0.0825589	0.0453897
PHTF2	grey	grey	0.0473387	0.0142675	0.0839383	0.00713434
MAGI2	grey	grey	0.146263	-0.012272	0.23655	0.131192
MAGI2-AS3	HSC-M1	turquoise	0.0989427	0.063268	0.117678	0.00481573
GNAI1	HSC-M3	blue	-0.0305804	0.0141377	0.170098	0.195322
SEMA3C	HSC-M1	turquoise	0.196317	0.0548459	0.0233117	-0.186837
HGF	HSC-M3	blue	-0.313464	0.0721896	0.281046	0.618739
CACNA2D1	grey	grey	0.0617073	0.0218826	0.236501	0.189634
SEMA3A	grey	grey	0.00659517	0.00411295	0.0989148	0.0746171
SEMA3D	HSC-M1	turquoise	0.276878	0.00380117	0.0886766	-0.1328
KIAA1324L	grey	grey	0.0161705	-0.0071347	0.100115	0.0819411
DMTF1	grey	grey	0.0722192	0.0446688	0.146115	0.0363962
TMEM243	grey	grey	0.00042964	0.0445831	0.0855592	0.0519136
CROT	grey	grey	0.0464923	0.0408647	0.0853354	0.0107851
SRI	HSC-M2	brown	0.00717149	0.0920998	0.0668896	0.0200755
AC003991.1	HSC-M3	blue	-0.118118	0.0446582	0.103235	0.184042
STEAP4	HSC-M3	blue	-0.263789	0.0543655	0.197287	0.406245
CFAP69	HSC-M1	turquoise	0.0905684	0.00575101	0.0529734	-0.0474654
GTPBP10	grey	grey	0.0371643	0.0320682	0.0797005	0.015254
CLDN12	HSC-M1	turquoise	0.0539586	0.0185395	0.036423	-0.0208013
CDK14	grey	grey	0.0814021	0.00725183	0.158542	0.124915
MTERF1	HSC-M1	turquoise	0.0772956	0.00559016	0.0858983	-0.0051006
AKAP9	grey	grey	0.0973261	0.0524565	0.101205	0.0618673
KRIT1	grey	grey	0.0600238	0.0389721	0.126283	0.0315356
ANKIB1	HSC-M1	turquoise	0.0972526	-0.0027981	0.132623	0.0317048
GATAD1	HSC-M1	turquoise	0.0483379	0.0357685	0.0822675	2.56e-05
AC007566.1	grey	grey	0.0423256	0.0232815	0.0581309	0.00081314
PEX1	grey	grey	0.0438919	0.0440226	0.07808	0.00733258
RBM48	grey	grey	0.0181481	0.0589578	0.0915088	0.0297043
FAM133B	HSC-M3	blue	-0.0378507	0.0467489	0.0932602	0.0947033
CDK6	HSC-M3	blue	-0.046011	0.0376927	0.14167	0.166741
SAMD9L	grey	grey	0.0296641	0.0270524	0.0812971	0.0135364
VPS50	grey	grey	0.0392102	0.0256677	0.0779369	0.0210757
BET1	grey	grey	0.026166	0.0714706	0.101901	0.0251017
AC002074.1	grey	grey	-0.0090327	-0.006826	0.036785	0.057522
COL1A2	HSC-M1	turquoise	0.243473	0.100585	0.143078	-0.095301
CASD1	grey	grey	0.0322376	0.00710047	0.0771369	0.0280234
SGCE	grey	grey	0.0350725	0.0505542	0.106119	0.0400421
PON3	HSC-M3	blue	-0.0433897	-0.0013057	0.143578	0.1623
PON2	grey	grey	0.0477504	0.0409859	0.107732	0.0342875
AC002451.1	HSC-M3	blue	-0.0409563	0.0237829	0.0458901	0.086054
PDK4	grey	grey	0.0300959	0.100674	0.110514	0.00384751
DYNC1I1	grey	grey	0.00889043	0.00460462	-0.0044257	-0.044013
SLC25A13	HSC-M1	turquoise	0.126674	0.0492782	0.113589	-0.0336024
SEM1	grey	grey	0.00794559	0.037525	0.0971896	0.0578476
AC079781.5	HSC-M1	turquoise	0.0539719	0.067008	0.0799449	-0.0099596
LMTK2	HSC-M1	turquoise	0.0417585	-0.0106531	0.0327113	-0.0182641
BRI3	grey	grey	-0.0054415	0.039154	0.0688807	0.0436673
TRRAP	grey	grey	0.00830509	-0.0020352	0.0816222	0.051824
SMURF1	HSC-M3	blue	0.0168138	-0.0130812	0.133534	0.106511
ARPC1A	HSC-M1	turquoise	0.0440925	0.0228163	0.0331497	-0.0270716
ARPC1B	grey	grey	-0.0286325	0.0777145	0.0760349	0.0376042
PDAP1	grey	grey	-0.0058202	0.0634235	0.0410073	0.0041986
ZNF789	grey	grey	0.0360196	0.012378	0.0752054	0.0093187
ZNF394	grey	grey	-0.0137543	0.0192726	0.0466661	0.0365095
FAM200A	grey	grey	0.0316489	0.0560877	0.076324	0.00756699
ZNF655	grey	grey	-0.0252227	-0.0061118	0.0548174	0.0522465
TRIM4	grey	grey	-0.024569	0.00616004	0.0725816	0.0618905
AC004522.5	HSC-M3	blue	-0.108452	-0.0009078	0.0708898	0.183402
ZKSCAN1	grey	grey	-0.0028509	0.0483774	0.136071	0.0645393
ZNF3	grey	grey	-0.0172032	0.00523491	0.0258486	0.0282147
COPS6	HSC-M3	blue	-0.0564411	0.0980017	0.111945	0.125263
MCM7	grey	grey	-0.0269874	0.0224052	0.045289	0.0429373
AP4M1	grey	grey	0.0143014	0.0429731	0.0496109	0.0151468
PILRB	grey	grey	0.0342593	0.0100347	0.043629	0.00232463
PPP1R35	grey	grey	-0.0143229	0.0827959	0.0707784	0.0278843
TSC22D4	grey	grey	0.0104888	0.0422532	0.0585664	0.0316029
PCOLCE	HSC-M1	turquoise	0.0925126	0.0603586	0.0462865	-0.0517656
GIGYF1	grey	grey	-0.0174471	0.00131389	0.0410646	0.0321974
SRRT	grey	grey	0.00386838	0.0330058	0.0410094	-0.000355
TRIM56	grey	grey	0.0166961	0.00534589	0.0615622	0.0338047
PLOD3	grey	grey	0.0147062	0.0373504	0.0441487	0.00828885
CUX1	grey	grey	0.00113685	-0.0215944	0.0743501	0.0672864
PRKRIP1	grey	grey	0.0376549	-0.0137382	0.0636692	0.0238182
POLR2J3	grey	grey	0.0335298	0.0242717	0.128129	0.0609732
AC105052.4	grey	grey	0.0333412	-0.0094241	0.0624404	0.0243553
FAM185A	grey	grey	0.0457594	0.0325885	0.0707307	0.00662154
FBXL13	HSC-M1	turquoise	0.0933604	0.0505676	0.0601764	-0.0526429
LRRC17	HSC-M1	turquoise	0.180495	0.0254	0.0312934	-0.115941
ARMC10	HSC-M1	turquoise	0.0442674	0.0319578	0.0480266	-0.0124101
NAPEPLD	HSC-M1	turquoise	0.11414	0.0338129	0.0746776	-0.0406484
PMPCB	grey	grey	0.0406501	0.0376637	0.0854086	0.0142191
DNAJC2	grey	grey	0.0277194	0.0405227	0.0640634	0.00111949
PSMC2	grey	grey	0.01085	0.0403831	0.0630006	0.0264795
AC005064.1	HSC-M3	blue	-0.186415	0.076096	0.116342	0.270775
RELN	HSC-M3	blue	-0.552429	-0.0196395	0.183664	0.731643
ORC5	grey	grey	0.0392666	0.0309941	0.0943178	0.0329324
AC007384.1	grey	grey	0.0101857	0.0714786	0.106466	0.0458811
LINC01004	grey	grey	0.0540259	-0.0120643	0.0854382	0.0206248
KMT2E-AS1	grey	grey	0.0213858	0.0623855	0.076416	0.0277447
KMT2E	grey	grey	0.121676	0.0737591	0.166272	0.0958647
SRPK2	grey	grey	0.0148903	0.0122835	0.112899	0.0717088
RINT1	grey	grey	0.0239599	0.0177087	0.036946	-0.0062434
ATXN7L1	HSC-M3	blue	0.0195816	-0.0281383	0.0926782	0.100881
SYPL1	grey	grey	0.0279924	0.0706364	0.0521404	-0.0087811
NAMPT	HSC-M1	turquoise	0.0639193	0.0575407	0.05648	-0.0294018
PRKAR2B	HSC-M3	blue	-0.118402	-0.0043791	0.0758149	0.195559
HBP1	HSC-M1	turquoise	0.0709886	0.0330193	0.0743175	-0.0190906
COG5	grey	grey	0.0730382	0.0192558	0.129939	0.0358735
BCAP29	HSC-M1	turquoise	0.0562156	0.048123	0.0734191	-0.0207392
CBLL1	grey	grey	0.00503294	0.0455988	0.0737348	0.02967
DLD	grey	grey	-0.0202541	0.0680981	0.0893739	0.071618
LAMB1	HSC-M3	blue	-0.210286	-0.0277047	0.0985617	0.404011
PNPLA8	grey	grey	-0.0002149	0.0269863	0.0739553	0.0291678
IMMP2L	HSC-M1	turquoise	0.240258	0.0382052	0.0949879	-0.0913169
LRRN3	HSC-M3	blue	-0.0663069	0.0257406	0.110249	0.169733
DOCK4	HSC-M1	turquoise	0.131134	-0.0114511	0.142356	0.039933
ZNF277	HSC-M3	blue	-0.032242	0.00457959	0.0913106	0.102792
IFRD1	grey	grey	0.0412887	0.0536469	0.0657723	0.0011398
AC002463.1	grey	grey	0.0168677	0.0775611	0.099039	0.0354705
TMEM168	grey	grey	0.0430747	0.0360776	0.106992	0.0283685
BMT2	grey	grey	0.0227953	0.00541916	0.0529233	0.0169224
MDFIC	HSC-M3	blue	-0.053325	0.0149862	0.140509	0.136703
AC002066.1	HSC-M3	blue	-0.0776805	0.0239166	0.0281579	0.0860651
CAV2	HSC-M3	blue	-0.0772265	0.0768186	0.0583879	0.0791935
CAV1	HSC-M3	blue	-0.0882382	0.0944465	0.0308881	0.0758449
CAPZA2	grey	grey	0.0387505	0.0485252	0.0919472	0.0114862
ST7	grey	grey	0.0235868	0.012071	0.0543868	0.0179566
LSM8	grey	grey	0.0255849	0.0592044	0.0814193	0.0100071
KCND2	HSC-M1	turquoise	0.228655	-0.0244175	-0.0109554	-0.185774
ING3	grey	grey	0.021145	0.0413076	0.070345	0.025058
CPED1	HSC-M3	blue	-0.0119563	0.00913087	0.179375	0.270814
FAM3C	HSC-M1	turquoise	0.0977404	0.0418742	0.0740607	-0.0387397
AASS	HSC-M1	turquoise	0.139696	0.00030693	0.0514585	-0.0783403
CADPS2	HSC-M3	blue	-0.0183936	-0.0049599	0.169456	0.1659
AC004594.1	grey	grey	-0.0234656	0.0598987	0.103261	0.0687516
NDUFA5	HSC-M1	turquoise	0.040699	0.0630393	0.0542216	-0.0116314
WASL	grey	grey	0.046279	0.0286662	0.127919	0.0633711
POT1	grey	grey	0.0476191	0.0187611	0.0730201	0.00462561
ZNF800	grey	grey	-0.0114838	0.0319281	0.0987442	0.0737488
SND1	grey	grey	0.014373	-0.0050921	0.102819	0.0628966
RBM28	HSC-M1	turquoise	0.0499622	0.0115628	0.0523262	-0.0084794
METTL2B	HSC-M1	turquoise	0.0315904	-0.0065129	0.0373737	-0.0110228
CALU	grey	grey	-0.0130043	0.0352685	0.10053	0.0761009
TNPO3	grey	grey	0.0174797	0.0219308	0.0579484	0.0238317
AHCYL2	grey	grey	0.00329355	0.00790763	0.0895917	0.0652647
NRF1	grey	grey	0.00355177	0.00820767	0.0774886	0.054251
UBE2H	grey	grey	0.0399985	-0.0192555	0.0705894	0.0159351
ZC3HC1	grey	grey	0.0218773	0.00861932	0.042041	0.00862994
KLHDC10	grey	grey	0.0115226	-0.0032038	0.0924169	0.0622009
MEST	HSC-M3	blue	-0.10889	0.00602235	0.100449	0.199718
COPG2	HSC-M3	blue	-0.0532913	0.0270488	0.0926123	0.117006
AUXG01000058.1	HSC-M3	blue	-0.0698972	0.00023959	0.112324	0.162198
AC016831.7	HSC-M1	turquoise	0.0502766	-0.0582661	0.0354431	0.0114845
LINC00513	grey	grey	0.0255731	0.10576	0.132419	0.0461157
AC016831.5	grey	grey	0.0282174	-0.000978	0.0406582	0.011491
AC058791.1	grey	grey	-0.0025756	0.0570766	0.072356	0.051806
LINC-PINT	grey	grey	0.0325734	0.0254444	0.078429	0.0144043
MKLN1	HSC-M3	blue	-0.0066029	0.0280246	0.217087	0.235789
PLXNA4	HSC-M1	turquoise	0.21755	-0.0236549	0.00915217	-0.156835
CHCHD3	grey	grey	0.0208209	-0.0007229	0.103524	0.0522872
EXOC4	grey	grey	0.0768491	0.0243411	0.20202	0.147559
SLC35B4	grey	grey	0.0105395	0.055646	0.0613007	0.0186366
CALD1	grey	grey	0.082176	0.0581374	0.26124	0.161227
[truncated: 1,343,445 more chars]
